# Not1 and Not4 inversely determine mRNA solubility that sets the dynamics of co-translational events

**DOI:** 10.1101/2022.03.14.484207

**Authors:** George Allen, Benjamin Weiss, Olesya Panasenko, Susanne Huch, Zoltan Villanyi, Benjamin Albert, Daniel Dilg, Marina Zagatti, Paul Schaughency, Susan E. Liao, Jeff Corden, Christine Polte, David Shore, Zoya Ignatova, Vicent Pelechano, Martine A. Collart

**Author notes:** Department of Biomolecular Sciences, The Weizmann Institute of Science, 76100 Rehovot, Israel (Benjamin Weiss). Molecular, Cellular & Developmental Biology (MCD), Center for Integrative Biology (CBI), University of 11 Toulouse CNRS/UPS, Bâtiment IBCG, 118, route de Narbonne, 31062 Toulouse cedex 9, France. NYU, Courant Institute of Mathematical Sciences, New York, USA. Equal contributing first authors (George Allen, Benjamin Weiss).

## Abstract

**Background:** The Ccr4-Not complex is most well known as the major eukaryotic deadenylase. However, several studies have uncovered roles of the complex, in particular of the Not subunits, unrelated to deadenylation and relevant for translation. In particular, the existence of Not condensates that regulate translation elongation dynamics have been reported. Typical studies that evaluate translation efficiency rely on soluble extracts obtained after disruption of cells and ribosome profiling. Yet cellular mRNAs in condensates can be actively translated and may not be present in such extracts.

**Results:** In this work, by analyzing soluble and insoluble mRNA decay intermediates in yeast, we determine that insoluble mRNAs are enriched for ribosomes dwelling at non-optimal codons compared to soluble mRNAs. mRNA decay is higher for soluble RNAs, but the proportion of co-translational degradation relative to the overall mRNA decay is higher for insoluble mRNAs. We show that depletion of Not1 and Not4 inversely impact mRNA solubilities and, for soluble mRNAs, ribosome dwelling according to codon optimality. Depletion of Not4 solubilizes mRNAs with lower non-optimal codon content and higher expression that are rendered insoluble by Not1 depletion. By contrast, depletion of Not1 solubilizes mitochondrial mRNAs, which are rendered insoluble upon Not4 depletion.

**Conclusion:** Our results reveal that mRNA solubility defines dynamics of co-translation events and is oppositely regulated by Not1 and Not4, a mechanism that we additionally determine may already be set by Not1 promoter association in the nucleus.

## Supplementary material for "Not1 and Not4 inversely determine mRNA solubility that sets the dynamics of co-translational events": Table S1 (part 1 of 3)

### Sheet: Sheet 1
transcript	RPKM_5PSeq_Wt_sol1	RPKM_5PSeq_Wt_sol2	RPKM_RNASeq_Wt_sol1	RPKM_RNASeq_Wt_sol2	RPKM_RNASeq_Wt_sol3	RPKM_5PSeq_Not1d_sol1	RPKM_5PSeq_Not1d_sol2	RPKM_5PSeq_Not1d_sol3	RPKM_RNASeq_Not1d_sol1	RPKM_RNASeq_Not1d_sol2	RPKM_RNASeq_Not1d_sol3	RPKM_5PSeq_Not4d_sol1	RPKM_5PSeq_Not4d_sol2	RPKM_5PSeq_Not4d_sol3	RPKM_RNASeq_Not4d_sol1	RPKM_RNASeq_Not4d_sol2	RPKM_RNASeq_Not4d_sol3	RPKM_5PSeq_Not5d_sol1	RPKM_5PSeq_Not5d_sol2	RPKM_5PSeq_Not5d_sol3	RPKM_RNASeq_Not5d_sol1	RPKM_RNASeq_Not5d_sol2	RPKM_RNASeq_Not5d_sol3	RelativeDegradationSpikeInNorm_WT_Sol	RelativeDegradationSpikeInNorm_not1d_Sol	RelativeDegradationSpikeInNorm_not4d_Sol	RelativeDegradationSpikeInNorm_not5d_Sol	RPKM_5PSeq_Wt_tot1	RPKM_5PSeq_Wt_tot2	RPKM_5PSeq_Wt_tot3	RPKM_RNASeq_Wt_tot1	RPKM_RNASeq_Wt_tot2	RPKM_RNASeq_Wt_tot3	RPKM_5PSeq_Not1d_tot1	RPKM_5PSeq_Not1d_tot3	RPKM_5PSeq_Not1d_tot2	RPKM_RNASeq_Not1d_tot1	RPKM_RNASeq_Not1d_tot2	RPKM_RNASeq_Not1d_tot3	RPKM_5PSeq_Not4d_tot1	RPKM_5PSeq_Not4d_tot2	RPKM_5PSeq_Not4d_tot3	RPKM_RNASeq_Not4d_tot1	RPKM_RNASeq_Not4d_tot2	RPKM_5PSeq_Not5d_tot1	RPKM_5PSeq_Not5d_tot2	RPKM_5PSeq_Not5d_tot3	RPKM_RNASeq_Not5d_tot1	RPKM_RNASeq_Not5d_tot2	RPKM_RNASeq_Not5d_tot3	RelativeDegradationSpikeInNorm_WT_Tot	RelativeDegradationSpikeInNorm_not1d_Tot	RelativeDegradationSpikeInNorm_not4d_Tot	RelativeDegradationSpikeInNorm_not5d_Tot
SAS3_YBL052C	1000.26	673.993	240.887	263.49	158.982	633.795	658.311	689.314	254.243	278.427	237.705	1042.64	613.186	595.692	243.314	368.995	189.694	525.684	515.907	353.312	305.972	255.103	129.364	3.24526	2.04363	2.90616	2.00741	837.955	738.455	479.936	528.388	454.672	211.83	930.407	1289.12	1419.87	592.948	704.792	335.448	583.321	532.117	607.202	227.237	118.243	339.71	637.98	407.478	136.946	389.208	174.253	-0.25612	0.358693	0.700185	0.176183
BNI1_YNL271C	1370.72	1166.07	548.594	541.257	411.159	1182.13	1283.89	1377.6	573.905	552.289	477.484	1496.84	1199.71	1094.55	476.681	490.197	332.322	797.52	758.461	676.871	406.742	300.922	303.788	2.69797	1.99354	2.83763	2.32511	1347.64	1720.52	1373.15	1119.52	962.978	834.334	1747.35	2202.25	2012.63	1166.34	1129.89	828.268	1561.5	1482.33	1543.07	559.559	347.562	1865.08	1605.95	1247.13	387.822	707.815	334.972	-0.349929	0.138714	0.750651	0.962522
APL5_YPL195W	1342.1	1040.44	563.443	517.893	488.366	968.495	1112.95	1138.6	521.867	561.417	509.961	1033.69	848.281	890.604	344.312	525.211	309.501	1093.34	960.589	670.673	646.756	536.211	523.272	2.53518	1.76554	2.69147	1.87576	475.129	530.368	459.939	567.827	461.986	328.701	476.55	668.433	537.62	468.387	369.646	322.196	430.76	494.109	389.946	389.805	179.156	386.337	571.982	413.652	227.86	396.449	221.623	-0.843505	-0.206046	-0.208436	-0.0310662
NUT1_YGL151W	548.963	493.389	192.214	229.742	193.245	480.687	600.118	475.955	270.598	270.819	247.379	413.925	327.194	297.846	130.073	202.004	116.954	373.775	329.18	373.147	241.846	175.847	146.807	2.69683	1.69155	2.66092	2.09134	276.439	411.099	233.302	316.405	243.792	250.787	402.798	304.376	289.487	201.767	241.502	159.856	314.096	114.025	228.397	264.96	103.91	346.371	329.989	185.217	125.438	217.232	111.657	-0.663775	-0.118351	-0.301023	0.219965
YHR131C_YHR131C	678.626	438.423	153.441	181.717	189.59	498.49	458.272	293.369	145.706	138.453	158.24	964.333	535.629	347.732	159.149	239.712	164.021	453.727	286.829	419.015	214.364	142.412	113.376	2.97897	1.91861	3.1048	2.40088	345.548	431.4	326.623	254.11	242.573	330.325	544.628	513.261	510.049	144.119	252.592	126.725	269.225	418.092	267.392	155.383	114.66	353.032	439.986	660.608	86.3106	231.714	219.931	-0.461844	0.679904	0.279432	0.775233
LEU3_YLR451W	715.673	502.55	150.967	236.232	198.27	498.49	461.909	490.316	285.466	216.047	261.199	680.179	290.839	240.624	134.664	145.443	108.397	347.791	250.254	215.706	205.203	185.754	132.271	2.95939	1.62959	2.92578	1.72491	198.69	416.174	126.65	237.528	174.311	137.162	295.007	525.198	206.777	160.59	181.127	106.847	143.587	304.067	389.946	167.059	89.5778	506.235	549.982	407.478	118.533	282.402	140.417	-0.359494	0.490547	0.153085	0.680944
UBP15_YMR304W	762.823	603.322	339.881	349.156	303.344	1107.36	956.551	911.905	514.433	527.945	538.983	711.503	693.167	746.816	357.319	382.462	232.483	661.602	646.809	446.289	359.105	307.114	377.919	2.3979	1.59718	2.47111	2.00622	336.91	411.099	373.284	618.021	579.006	474.791	329.046	208.885	289.487	779.273	564.326	479.567	332.044	646.142	584.919	669.136	462.221	279.761	483.985	438.347	349.846	476.101	472.005	-1.45281	-1.9011	-0.798163	-0.736321
LCB2_YDR062W	618.004	684.463	308.533	290.747	275.02	598.188	538.288	775.478	330.07	381.886	345.502	566.07	693.167	679.324	437.659	463.263	382.241	725.563	510.132	354.551	481.861	319.498	332.859	2.51919	1.68472	1.9764	1.77365	1753.66	1596.18	1279.83	1085.46	927.628	555.14	1338.88	1378.64	1185.52	1482.37	1076.9	829.924	1570.48	1216.27	1453.94	343.101	333.229	1751.84	1561.95	895.216	684.731	885.222	309.595	-0.195206	-0.522113	1.12455	0.406787
RIO1_YOR119C	978.366	773.456	395.978	491.934	411.616	633.795	640.126	660.593	395.489	400.143	406.31	660.042	361.125	525.266	169.095	377.075	161.169	573.655	635.259	437.611	483.693	304.637	388.093	2.36823	1.47041	2.7027	1.87368	423.297	263.915	253.3	407.383	318.148	202.091	357.412	393.898	261.917	271.768	210.698	156.543	179.483	190.042	178.261	166.161	128.992	179.847	197.994	160.522	157.661	336.71	153.952	-1.01383	-0.0555475	-0.328605	-0.853875
UBP1_YDL122W	1806.86	1135.97	719.36	682.737	592.526	1214.18	1385.73	1446.33	758.268	768.335	811.929	1268.62	933.109	1046.13	466.734	665.268	300.944	873.474	893.213	587.613	637.595	460.671	475.305	2.48094	1.5533	2.59296	1.85773	1468.58	1789.04	1159.85	978.795	954.445	676.07	1168.68	1462.2	1337.16	851.333	660.434	569.02	1193.56	1444.32	1515.22	682.609	372.644	1405.47	1539.95	1092.78	429.251	720.487	340.047	-0.203212	0.152559	0.413436	0.669254
SPA2_YLL021W	2460.23	1737.99	894.25	1187.65	914.601	2004.64	1771.26	1953.06	1290.54	1241.51	1025.45	1646.75	1262.73	1292.62	736.827	805.324	460.686	1397.16	1387.95	943.404	1022.35	905.243	761.651	2.41745	1.55472	2.40874	1.65314	3334.54	2649.3	2126.38	1800.28	1799.18	1104.6	1996.97	3401.85	2439.97	1585.31	1292.53	689.947	1606.38	1178.26	1303.53	889.187	390.559	2877.54	1649.95	1457.04	548.935	1549.59	463.546	-0.261567	0.452701	0.221909	0.525951
RRP5_YMR229C	4253.62	4300.47	2010.41	2336.36	2403.46	2431.92	2607.78	2731.61	1607.23	1650.78	1789.01	4497.24	3596.71	3725.28	2336.73	2741.87	1277.94	2876.27	3726.85	2769.47	2064.86	1841.45	1860.52	2.2873	1.40936	2.25412	1.90975	1865.96	1786.5	1706.44	1869.75	2114.89	1545.3	1701.96	2685.67	2053.98	1731.49	1771.84	1416.34	1615.35	1786.39	2105.71	1124.51	1168.09	2111.53	2749.91	2562.17	1202.59	2355.16	1431.24	-1.00746	-0.360681	0.0162946	-0.108903
NHA1_YLR138W	1938.21	1463.15	966.846	952.716	756.076	1545.32	1971.3	2011.53	1225.12	1224.77	1095.93	2203.87	1672.33	1707.85	1067.37	1642.97	758.777	1225.26	1370.62	913.652	963.721	965.923	831.421	2.28653	1.50841	2.16451	1.5276	2056.01	1672.31	1939.74	2395.45	2078.33	1411.39	2416.79	2530.5	1860.99	2928.71	2325.07	1663.16	1328.18	1786.39	1754.76	867.631	494.469	2298.04	1935.94	2481.91	1156.56	2565.15	1148.72	-1.07154	-0.726867	0.296373	-0.15784
DSN1_YIR010W	1013.73	838.892	525.496	523.085	459.128	847.433	738.327	776.504	355.345	392.536	355.867	478.81	441.106	570.749	260.912	255.872	155.464	633.619	667.985	441.33	359.105	330.643	415.71	2.24094	1.79842	2.44298	1.91984	2211.51	2032.65	2213.04	706.31	499.773	398.5	1889.18	2661.8	2357.26	437.505	320.36	255.935	2108.93	2850.63	2189.27	403.278	243.652	2018.28	1363.96	2296.69	420.045	477.911	214.855	0.859955	1.93385	1.55027	1.56475
SIS2_YKR072C	892.486	814.026	496.622	499.722	454.56	655.159	680.134	603.15	362.779	564.46	417.366	664.517	639.846	695.463	291.517	439.023	251.024	567.658	785.411	519.43	467.203	440.857	408.443	2.18221	1.36579	2.48598	1.7112	2280.62	1106.41	1159.85	765.468	828.892	485.342	2076.4	2124.66	2109.12	782.361	582.809	392.599	870.494	1672.37	1186.55	473.335	297.398	2098.21	1319.96	2160.87	437.307	682.472	382.341	-0.0227976	1.04848	0.578013	1.1894
TEL2_YGR099W	732.512	441.04	180.665	253.106	220.656	523.415	436.449	294.395	272.085	168.882	175.515	557.121	312.652	217.149	207.352	158.91	82.7238	431.74	421.581	453.727	291.315	158.51	148.26	2.73885	1.65745	2.25938	2.38035	129.581	388.26	166.644	178.37	227.945	223.192	266.641	387.93	234.347	101.913	181.127	96.0791	152.561	380.084	317.528	221.848	150.491	259.778	307.99	395.13	119.684	351.192	208.088	-0.57316	0.416365	-0.267409	-0.114124
HSL1_YKL101W	1042.36	815.335	387.728	546.449	402.936	583.946	574.658	570.325	301.821	287.555	343.429	1082.92	579.255	582.487	319.062	301.66	223.925	497.7	442.756	442.569	232.686	185.754	187.506	2.41031	1.55956	2.69141	2.34205	501.045	911.015	593.254	439.203	376.658	366.847	777.23	668.433	606.545	373.681	441.111	362.781	439.734	570.125	378.805	259.571	143.324	546.201	703.977	549.478	163.415	282.402	133.65	-0.133613	-0.0648219	0.228556	0.838144
ARP5_YNL059C	808.289	820.57	383.604	485.444	393.799	722.811	916.544	925.24	608.102	558.374	574.915	615.294	649.541	654.381	326.714	414.782	223.925	449.729	527.458	414.057	353.609	315.782	364.837	2.3176	1.40431	2.37612	1.71171	812.039	730.842	646.58	556.175	461.986	288.933	833.962	1169.76	978.743	614.566	380.736	315.57	951.261	912.201	768.751	437.408	214.987	819.301	615.98	697.651	246.273	400.07	206.397	-0.29855	0.460953	0.443833	0.642186
ITR2_YOL103W	447.927	435.805	167.466	236.232	172.687	341.822	360.071	417.486	239.375	203.875	190.026	516.847	530.782	463.642	281.571	320.514	222.499	317.809	329.18	302.484	223.525	184.516	165.703	2.55858	1.66156	2.24662	1.91069	544.239	360.346	399.947	228.565	185.282	189.105	385.778	746.019	330.843	317.062	380.736	272.5	242.302	152.033	289.674	105.984	68.0791	406.32	197.994	154.348	130.041	253.438	96.4312	0.0296199	-0.107082	0.540662	0.0751403
SEC7_YDR170C	3303.88	2927.62	2007.11	2162.43	1866.66	2841.39	3106.06	2671.09	2456.2	2473.89	2242.31	3915.51	3250.13	3307.12	2408.65	3444.85	1588.87	2354.58	2850.97	2126.07	2266.39	2032.15	2292.22	2.00029	1.15022	1.95555	1.47024	863.871	867.875	859.885	2247.55	2507.4	1563.97	1021.18	853.446	813.322	3518.57	2601.08	1922.41	807.675	1140.25	885.735	1746.94	1336.5	679.42	857.973	691.478	1409.74	2614.03	1625.8	-2.1607	-2.25879	-1.21789	-1.8809
RSE1_YML049C	1059.2	711.946	419.902	356.944	429.433	868.797	781.972	714.958	506.999	448.83	382.125	872.598	610.763	736.546	274.684	428.249	188.268	537.676	708.41	370.667	370.098	383.892	406.989	2.46144	1.6128	2.75142	1.69688	846.594	588.734	473.27	800.873	788.667	460.182	692.132	704.242	716.826	799.862	414.004	313.913	448.708	950.209	579.348	370.046	247.235	592.827	923.97	364.26	241.67	494.204	226.698	-1.09664	-0.218347	0.0920754	0.145741
RCF1_YML030W	818.393	617.718	261.51	382.904	324.816	658.719	658.311	488.264	811.793	687.698	420.821	955.383	397.48	453.372	362.675	554.839	151.185	599.639	533.233	609.928	765.847	375.224	380.826	2.48976	0.961461	2.17897	1.61765	86.3871	192.861	139.981	189.574	147.494	183.424	102.118	190.981	137.851	157.502	178.662	119.271	188.457	266.059	233.968	426.63	186.322	246.456	329.989	191.391	109.327	334.9	203.013	-1.06078	-0.774505	-1.02446	-0.420806
SSK2_YNR031C	636.528	401.778	168.291	236.232	210.605	473.566	309.152	326.193	185.85	178.01	183.807	552.646	397.48	267.034	163.739	204.698	178.284	385.768	234.853	317.361	163.063	178.324	138.086	2.65518	1.66145	2.55137	1.96184	639.265	682.627	433.276	257.248	220.632	229.685	635.4	638.592	482.479	202.796	220.556	188.845	287.173	988.217	495.789	215.561	121.826	845.945	461.985	716.173	155.359	220.853	137.034	0.319899	0.652024	0.510571	1.29188
SYH1_YPL105C	1720.98	1626.74	839.803	1047.47	660.139	883.04	1054.75	1002.17	743.4	800.286	598.409	1331.27	1039.75	1214.86	656.488	837.645	584.772	623.625	743.061	541.745	648.588	528.781	332.859	2.34458	1.39394	2.23059	1.50583	1218.06	992.22	1073.19	1473.12	1211.65	668.765	1009.83	1515.91	882.248	1634.72	1363.99	903.64	601.269	798.176	607.202	359.268	143.324	499.574	483.985	709.999	205.995	637.215	268.992	-1.04907	-0.825526	0.336669	-0.027905
BNR1_YIL159W	483.289	441.04	188.914	259.596	172.23	288.412	443.723	402.1	184.363	168.882	210.756	467.623	242.366	355.068	129.308	140.056	108.397	271.836	379.23	271.492	177.72	156.034	156.982	2.51825	1.65718	2.83287	2.09597	1840.05	1499.75	1266.5	285.482	223.07	180.177	1043.87	1265.25	1061.45	271.768	274.77	171.451	708.959	874.192	1214.4	139.216	118.243	1964.99	1165.96	1580.52	163.415	300.505	160.719	1.55317	1.39215	1.64049	2.10882
TRK1_YJL129C	335.103	352.047	156.741	158.353	156.697	413.035	523.739	325.168	123.404	165.839	179.661	465.386	443.53	346.264	181.338	245.099	138.348	299.82	348.43	333.477	126.42	106.499	148.26	2.47506	1.85505	2.54362	2.59079	449.213	842.498	533.262	393.938	298.645	370.094	941.753	501.325	647.901	405.593	476.844	323.853	457.682	570.125	540.354	261.367	107.493	559.523	439.986	765.564	263.535	253.438	230.081	-0.0952489	-0.110361	0.431838	0.62144
BEM2_YER155C	727.46	679.228	327.507	337.474	393.343	605.31	731.053	631.871	355.345	337.763	422.203	841.274	714.98	563.413	340.486	350.141	283.828	531.68	438.906	521.91	272.993	263.771	184.599	2.33821	1.47768	2.45636	2.05677	483.768	789.208	639.915	700.932	513.182	657.403	958.773	787.796	592.76	564.124	777.489	572.333	655.114	342.075	685.191	562.254	408.475	772.674	703.977	1043.39	426.95	477.911	450.012	-0.824098	-0.54458	-0.289039	0.290323
MPH1_YIR002C	346.891	277.45	122.918	159.651	120.607	306.215	378.256	346.709	175.443	150.624	185.189	516.847	334.465	365.338	200.466	317.82	139.775	231.86	246.404	231.822	197.874	144.888	101.747	2.5601	1.66066	2.35382	1.84149	345.548	274.066	286.628	263.074	220.632	158.264	442.511	417.771	399.768	329.415	351.164	252.622	439.734	684.151	295.245	281.127	171.989	452.947	439.986	438.347	196.788	318.607	138.726	-0.540921	-0.375236	0.0774234	0.325055
DYN1_YKR054C	325	294.463	123.743	159.651	125.632	231.442	327.337	356.966	135.299	115.631	172.751	396.025	295.687	315.453	112.475	142.75	146.906	277.833	296.454	250.417	133.748	127.551	90.119	2.53376	1.71322	2.75175	2.2353	354.187	383.185	299.96	291.756	293.769	265.396	442.511	286.471	399.768	298.533	299.413	250.137	161.535	342.075	278.533	195.801	107.493	213.151	219.993	277.826	143.851	278.781	182.712	-0.641221	-0.46947	-0.151588	-0.341337
SRS2_YJL092W	326.683	219.866	103.944	105.136	108.729	206.517	250.958	237.978	107.05	132.367	92.5945	279.679	259.332	247.961	113.24	121.203	91.2815	143.913	209.828	121.49	113.595	92.8772	87.212	2.67302	1.85921	2.60142	1.91349	190.052	137.033	119.984	185.989	146.275	126.611	260.968	238.726	165.421	184.267	160.18	130.038	161.535	228.05	211.685	127.54	118.243	199.829	241.992	246.956	104.723	161.114	82.897	-1.01271	-0.27268	-0.032562	0.282548
MLP1_YKR095W	1808.55	1747.15	820.829	1150.01	719.529	1545.32	2000.39	1897.67	1245.94	1282.59	967.405	1550.54	1376.64	1313.16	681.737	864.579	460.686	1225.26	1270.52	1009.11	1084.64	776.453	630.833	2.35135	1.54598	2.46272	1.72486	1624.08	1750.98	1433.14	1234.7	873.994	646.852	1441	2369.36	1157.95	1232.22	1278.98	826.611	1148.69	1368.3	1426.09	694.285	444.306	1338.86	1759.94	2222.61	364.806	1287.1	636.108	-0.216013	-0.110942	0.306152	0.487095
INO80_YGL150C	1197.28	1024.73	711.935	742.443	660.596	1053.95	1142.04	1106.8	857.884	832.237	704.133	1040.41	959.77	861.259	637.359	883.433	446.423	623.625	635.259	492.157	520.336	437.142	363.383	2.02058	1.36539	1.9864	1.612	1148.95	1015.06	839.888	1074.25	966.635	764.535	1083.58	972.809	868.462	1064.42	1060.88	701.543	403.837	760.167	690.762	661.053	422.807	952.521	879.972	1024.87	355.6	751.262	473.697	-0.872614	-0.718729	-0.564628	0.213983
RPL2A_YFR031C-A	4068.39	3595.07	2277.7	2833.49	2218.43	2471.09	2014.94	2621.86	2151.4	1807.49	1664.63	5099.11	6136.71	4331.24	3438.53	3539.12	6264.19	6208.26	3896.26	4154.2	3349.21	4168.33	3773.37	2.01766	1.30019	1.68461	1.43924	1667.27	1410.93	2226.37	2740.54	2699.99	2607.7	1577.15	2339.52	1199.31	3174.74	2959.63	3738.8	1669.19	798.176	1637.77	1867.29	2991.9	2357.99	1165.96	1889.22	4377.67	3522.78	4061.95	-1.5897	-1.62582	-0.911358	-1.49974
SNF2_YOR290C	1045.72	799.63	580.768	494.53	492.021	1078.88	1000.2	1266.82	786.518	707.477	648.162	946.434	836.163	821.644	424.651	511.745	320.911	489.705	560.183	484.719	340.784	336.835	309.602	2.16921	1.53456	2.4339	1.79568	1675.91	1319.58	1619.78	875.717	878.87	590.039	1548.79	1444.29	1502.58	953.246	834.168	636.938	1283.31	988.217	1013.86	611.653	530.301	1312.21	1121.96	1352.09	406.235	729.539	395.875	-0.11272	0.0752679	0.23124	0.618822
YEL077C_YEL077C	190.285	184.53	54.447	44.1313	67.156	110.38	189.128	129.246	65.4192	71.5084	75.3194	243.88	208.435	176.067	78.044	86.1886	89.8552	129.922	102.026	125.209	40.3077	65.6332	37.7919	3.02132	1.62327	2.66857	2.08596	293.716	175.098	153.313	112.042	92.6409	100.639	204.236	202.917	179.207	156.472	81.3222	83.655	98.7158	76.0167	139.266	58.381	35.8311	113.237	87.9972	104.956	77.1041	66.98	82.897	-0.0398265	0.124552	0.333508	-0.0830725
TCB1_YOR086C	867.227	730.268	399.278	520.489	428.519	758.417	1069.3	927.292	612.562	529.467	549.348	1197.03	1054.29	811.374	718.464	929.22	484.933	583.649	687.235	595.051	474.532	575.839	324.138	2.18744	1.49169	1.94092	1.45119	1157.59	1042.97	813.225	666.423	598.509	616.011	1168.68	1277.18	909.818	823.538	895.776	636.938	1256.38	1254.28	1247.83	503.873	343.979	1851.75	1165.96	1778.09	354.449	834.534	578.587	-0.302087	-0.265035	0.618179	0.803779
BIR1_YJR089W	202.072	223.792	88.2701	80.4746	76.2929	210.078	214.588	241.055	78.8004	88.2445	73.2464	185.707	172.08	171.665	69.6275	67.3348	58.4772	133.919	155.927	122.729	47.6364	54.4879	45.0595	2.71586	2.1343	2.72459	2.454	207.329	203.012	206.639	129.52	95.0788	73.8564	192.889	304.376	344.628	95.7363	107.197	94.4225	233.328	304.067	423.37	109.577	78.8285	226.473	131.996	253.13	95.517	85.0827	55.8286	-0.00619913	0.601817	0.756208	0.744369
STU1_YBL034C	400.777	396.543	173.24	179.121	100.049	391.671	229.136	430.821	211.126	247.997	149.948	105.159	159.962	158.46	78.044	56.5612	87.0027	277.833	182.878	140.085	80.6155	96.5923	78.4908	2.75263	1.76616	2.19886	2.17712	250.523	203.012	273.297	327.61	230.383	146.09	226.928	143.236	206.777	192.502	186.055	112.644	314.096	266.059	317.528	189.514	93.1609	293.083	197.994	339.565	127.74	231.714	87.9723	-0.988938	-0.588068	0.214994	0.267669
ARP8_YOR141C	1584.58	1084.93	770.507	833.302	745.112	1043.27	927.455	1038.07	1008.05	888.531	740.065	693.604	516.24	454.839	356.554	406.702	265.287	781.53	592.909	494.636	705.385	565.932	392.454	2.11731	1.18573	2.08459	1.35924	224.607	367.959	206.639	552.141	355.936	287.309	306.353	364.057	330.843	241.914	183.591	178.078	296.147	570.125	412.229	452.677	293.815	399.659	527.983	401.304	268.138	479.721	292.677	-1.36144	-0.0586842	-0.587507	-0.321207
ORC1_YML065W	735.88	599.396	408.352	404.969	319.334	633.795	672.859	572.377	450.501	447.308	456.063	360.227	271.45	302.248	153.027	247.792	111.249	301.818	317.63	273.972	285.818	180.801	167.156	2.18133	1.26183	2.34231	1.79588	406.019	433.937	339.955	403.798	377.877	224.816	397.125	566.975	510.049	223.385	198.377	156.543	376.915	342.075	467.935	412.26	340.396	512.896	483.985	512.434	212.899	380.157	206.397	-0.729222	0.546037	-0.460059	0.252663
PTK2_YJR059W	1252.85	1086.24	785.356	660.671	687.55	1719.79	1454.83	1425.81	1118.07	1103.06	1012.32	1109.77	1209.41	1053.47	935.763	861.886	550.541	883.468	950.964	792.162	591.791	650.14	594.495	2.07491	1.33726	1.83239	1.66221	708.374	984.607	893.214	645.36	557.064	585.981	987.139	1151.85	937.388	712.361	651.809	590.555	1615.35	1900.42	1788.18	652.969	551.799	1032.45	1473.95	901.39	384.37	454.378	404.334	-0.403441	-0.142203	0.636003	0.696899
MNN4_YKL201C	1904.53	1159.53	503.222	735.954	344.917	929.328	923.818	927.292	511.46	429.051	386.271	2259.81	1100.34	1788.54	511.112	773.004	322.338	1103.34	1823	674.392	859.288	567.17	641.008	2.84921	1.82659	3.07347	2.10447	1632.72	799.358	953.206	1136.1	1162.89	383.079	1406.96	1879.97	1516.36	1991.93	1189.03	984.81	287.173	266.059	245.109	92.5114	35.8311	412.981	153.995	86.4347	142.7	148.442	76.1299	-0.78465	-0.462681	0.852081	0.26058
TAE2_YPL009C	2980.57	2292.88	1553.39	1645.84	1072.67	2435.48	3066.06	2570.57	1923.92	1778.58	1721.98	2541.72	1308.78	1621.28	911.279	1543.31	609.019	2102.73	2234.96	1110.76	1975.08	1338.67	1439	2.24472	1.38769	2.33204	1.55423	2246.07	1819.49	1393.15	1799.84	2008.84	952.828	1770.04	2643.89	2522.68	1898.26	1235.85	1031.19	1023.05	1064.23	1002.72	807.454	401.309	1312.21	1671.95	1660.78	332.583	1431.92	637.799	-0.8036	0.0142043	-0.0608034	0.22561
NAB6_YML117W	744.299	616.409	414.127	436.121	349.486	883.04	1029.29	840.102	524.841	486.866	498.905	843.512	804.655	683.726	498.87	584.466	352.289	379.771	523.608	409.098	256.504	310.829	247.101	2.12805	1.57383	2.08455	1.75446	812.039	702.928	673.244	616.229	570.473	538.908	941.753	716.178	441.124	759.714	667.827	491.991	1310.23	912.201	1069.57	535.309	372.644	699.403	879.972	858.173	290.004	465.239	362.04	-0.646154	-0.617882	0.45553	0.43498
RPS8A_YBL072C	909.325	980.234	522.196	559.429	565.116	480.687	480.094	474.929	524.841	456.437	413.22	1514.74	1357.25	1208.99	874.552	983.088	847.206	965.419	1185.82	1135.56	857.455	873.046	1110.5	2.14713	1.0256	2.01247	1.52128	146.858	241.076	379.949	374.219	414.446	498.328	221.255	244.694	220.562	553.83	538.451	753.724	143.587	228.05	189.402	326.035	361.894	279.761	109.996	314.869	512.109	859.878	986.305	-1.59991	-2.1814	-1.27399	-1.94608
VTH2_YJL222W	388.989	336.342	202.939	184.313	174.971	523.415	505.554	414.409	225.994	203.875	209.374	608.581	501.698	432.831	252.495	228.938	182.563	351.788	333.03	359.51	186.881	174.609	146.807	2.29944	1.79185	2.49735	2.11756	371.465	550.669	499.933	252.318	297.426	327.078	408.471	298.408	372.198	280.003	338.842	274.157	394.863	190.042	484.647	241.608	128.992	346.371	483.985	574.173	171.47	253.438	236.849	-0.21156	-0.607226	0.211074	0.422405
RPL18A_YOL120C	1532.38	1382.01	909.099	973.484	968.509	751.296	792.883	1008.33	750.834	745.514	734.537	2125.56	2607.86	2064.38	1387.96	1737.24	1758.59	2028.78	1688.25	1511.18	1396.11	2013.58	1412.83	1.97987	1.17385	1.9363	1.17136	725.652	852.649	1119.85	2440.71	1596.84	1699.51	782.903	865.382	909.818	2101.05	2265.93	2619.81	735.881	760.167	841.169	1285.28	1572.99	959.181	637.98	1136	2742.37	2695.49	3202.53	-1.98409	-2.22304	-1.17626	-2.00329
SEN1_YLR430W	626.424	622.953	370.404	338.772	362.277	623.113	640.126	613.408	310.741	356.021	316.48	754.015	683.472	657.316	313.706	350.141	262.434	417.749	523.608	374.387	274.825	235.289	254.368	2.16294	1.67138	2.53903	2.01063	647.903	494.841	646.58	677.179	727.719	491.835	510.589	686.338	882.248	755.596	542.148	446.436	403.837	380.084	529.213	292.803	197.071	572.845	505.984	580.347	269.289	497.824	272.376	-1.10519	-0.508468	0.0823467	0.0439575
RTT106_YNL206C	582.642	488.154	306.883	334.878	301.06	377.428	501.917	451.337	411.844	345.371	232.177	481.048	392.633	340.396	201.231	355.528	135.496	441.734	311.855	304.964	480.028	258.818	315.417	2.12478	1.43223	2.29749	1.45652	293.716	319.743	319.957	322.232	294.988	169.626	334.719	614.72	510.049	238.826	240.27	155.714	457.682	646.142	529.213	209.273	254.401	739.369	417.987	623.565	245.122	383.777	128.575	-0.737019	0.435105	0.432454	0.562122
YFR016C_YFR016C	951.424	931.812	594.792	658.075	516.233	1338.8	1542.12	1580.7	1244.45	1157.83	977.079	986.707	831.316	777.628	539.422	649.108	395.078	925.443	758.461	638.441	767.679	579.554	473.852	2.0474	1.34641	2.11632	1.57571	950.258	1187.62	719.904	1264.28	709.434	692.302	1225.41	1408.48	1213.09	1147.81	1392.33	736.33	708.959	1102.24	1064	1399.35	677.208	1338.86	1473.95	1278	608.777	1437.35	619.19	-0.799658	-0.520622	-0.810519	-0.0727133
PLC1_YPL268W	390.673	280.067	128.693	179.121	152.129	299.094	232.773	251.312	157.601	117.152	146.493	476.573	273.874	272.903	162.209	196.618	89.8552	203.877	198.278	200.83	135.581	100.307	85.7584	2.45852	1.57087	2.52662	2.08011	250.523	439.013	226.636	143.861	149.932	104.698	249.621	387.93	234.347	117.354	134.305	94.4225	197.432	342.075	250.68	132.929	64.496	286.422	241.992	456.869	64.4452	186.458	104.89	0.27211	0.547547	0.323446	0.802001
UBR1_YGR184C	744.299	626.879	432.276	446.504	430.804	818.948	585.57	625.717	499.565	415.358	494.759	845.749	731.946	617.701	329.774	390.542	286.681	475.714	485.107	383.064	300.476	303.399	280.532	2.00874	1.27797	2.5056	1.75908	552.878	614.11	459.939	569.171	557.064	499.951	493.569	477.452	730.611	536.329	479.308	403.366	367.941	418.092	467.935	347.591	304.565	486.252	725.977	506.26	212.899	282.402	260.533	-0.904599	-0.585094	-0.273964	0.457239
ENP2_YGR145W	1212.43	1069.23	820.004	782.681	642.779	993.42	1527.57	1559.16	1079.42	941.781	827.823	604.107	664.083	686.66	356.554	606.013	242.466	669.597	725.736	464.884	710.882	520.112	486.933	1.97559	1.45716	2.18339	1.43408	1598.16	1233.3	1486.47	1227.53	1039.77	561.633	1009.83	1879.97	1309.59	914.128	682.613	505.243	1355.1	1064.23	1554.21	642.191	533.884	1338.86	1473.95	1808.95	500.601	1297.96	285.91	-0.477208	0.303571	0.405971	0.379395
PIB2_YGL023C	1411.14	820.57	409.177	607.454	511.208	1185.69	1152.95	693.417	738.94	611.625	528.618	1501.32	901.602	582.487	581.504	689.508	402.209	955.425	512.057	716.541	723.707	520.112	369.197	2.44932	1.4092	2.20294	1.5978	613.349	1174.93	273.297	308.338	213.318	280.005	1168.68	1127.98	896.033	223.385	418.932	146.603	269.225	1216.27	963.724	335.915	132.575	759.352	1099.96	716.173	138.097	345.761	165.794	0.494252	1.13312	0.463711	1.13343
YNL247W_YNL247W	1077.72	1171.31	741.634	687.928	526.741	1043.27	1116.58	1443.25	811.793	1170	667.51	783.101	913.72	1005.05	518.763	713.749	453.555	1103.34	897.063	695.466	1015.02	792.552	700.603	2.15721	1.5039	2.13228	1.37384	1209.42	997.295	886.548	1587.85	1055.62	633.055	839.635	1056.36	1213.09	1694.43	1071.97	1027.88	1211.51	1254.28	1236.69	680.812	476.554	905.894	2331.93	802.608	866.558	1348.65	559.978	-1.0781	-1.01351	0.255222	-0.348775
RBS1_YDL189W	378.885	286.611	171.59	189.505	167.662	163.79	236.41	269.776	242.349	178.01	179.661	257.305	232.671	198.075	152.262	212.778	85.5764	243.853	161.702	205.789	208.867	200.615	143.9	2.25858	1.18412	2.02182	1.287	112.303	119.269	113.318	182.852	121.896	97.393	62.4053	107.427	124.066	125.59	125.68	86.1398	107.69	304.067	94.7012	100.595	75.2454	99.9147	109.996	49.3913	97.8186	193.699	67.671	-1.13815	-0.951239	-0.139908	-1.05705
RPN2_YIL075C	4504.53	4083.22	3338.59	3074.91	2567.46	5597.33	6423.08	4387.2	4728.03	5163.82	3265.68	3490.39	3528.85	3558.01	2424.72	3663.01	1951.14	4059.56	3944.38	3079.39	4248.8	3377.01	3773.37	1.89151	1.24366	1.8906	1.31775	4492.13	3887.67	3792.83	3180.19	4260.26	3199.36	3352.87	3944.95	3556.56	4554.17	3153.08	3278.28	3437.1	2318.51	1944.16	2644.21	1590.9	2324.68	2111.93	1611.39	2066.85	3374.34	1986.14	-0.789038	-0.762948	-0.325303	-0.876126
BUD2_YKL092C	363.73	247.349	152.616	149.267	148.474	309.776	240.047	364.147	142.733	106.502	190.717	308.766	254.484	168.731	128.543	134.67	95.5603	277.833	171.327	288.848	183.217	127.551	104.654	2.34816	1.6384	2.343	1.98546	146.858	340.045	226.636	175.681	136.523	172.061	295.007	328.248	261.917	101.913	227.948	125.068	349.992	342.075	350.951	214.662	143.324	259.778	197.994	314.869	115.081	170.165	101.507	-0.267347	0.0869215	0.152366	0.38496
RPA34_YJL148W	1769.82	1283.86	556.019	964.398	700.798	697.886	836.528	1002.17	663.113	661.834	744.902	1228.35	758.606	809.907	534.066	1023.49	410.767	1475.11	1516.92	1145.47	1713.08	1238.36	973.867	2.37987	1.20039	2.06598	1.36003	2090.57	1852.48	986.535	1544.83	1176.3	793.753	1991.3	2960.2	1268.23	1035.6	899.472	497.789	565.372	1520.33	1314.68	805.658	329.646	2870.88	1803.94	2370.78	786.002	2317.14	857.73	-0.494387	0.670184	-0.0662942	0.194945
ITR1_YDR497C	890.802	778.691	524.671	582.792	562.832	569.703	571.021	497.496	423.738	366.671	463.664	1651.22	998.548	755.619	941.884	910.367	942.767	717.568	741.136	830.593	710.882	663.762	536.354	1.94479	1.13736	1.69326	1.44686	431.936	464.389	479.936	607.265	647.267	663.896	680.785	393.898	330.843	954.275	793.507	733.017	242.302	456.1	356.522	371.842	171.989	439.625	417.987	475.391	392.425	439.895	526.142	-1.37744	-1.58934	-0.483528	-0.555697
AVO1_YOL078W	390.673	314.094	164.991	167.439	198.727	398.792	290.966	283.111	224.507	165.839	152.712	248.355	222.977	179.001	95.6422	115.816	92.7078	239.856	152.077	215.706	131.916	113.929	65.409	2.31611	1.60551	2.47962	1.95593	414.658	713.079	399.947	191.815	115.801	139.597	436.837	489.389	551.405	99.854	125.68	87.7964	439.734	798.176	568.207	146.402	107.493	472.93	813.974	469.217	88.6122	150.252	94.7394	0.781674	1.30559	1.0515	1.51169
CLG1_YGL215W	200.388	196.309	61.8715	71.3888	88.1709	160.229	149.12	207.205	78.8004	91.2874	75.3194	311.003	419.293	413.757	198.936	169.684	188.268	253.847	223.303	189.673	84.2798	87.9237	94.4796	2.71842	1.86672	2.33301	2.40345	155.497	233.463	319.957	155.066	114.582	119.306	283.661	286.471	330.843	290.297	345.003	233.572	80.7675	38.0084	122.554	100.595	50.1636	133.22	21.9993	86.4347	90.9138	74.221	64.2875	-0.139698	-0.761367	-0.381223	-0.257974
CCT3_YJL014W	3450.38	2168.56	1870.17	1687.37	1477.43	2321.54	1934.93	1782.78	1709.82	1510.81	1370.26	3212.95	1900.15	2469.34	1574.65	1769.56	1091.1	3250.04	3424.62	1978.55	2345.18	1867.45	2556.76	2.08568	1.25028	2.16768	1.71787	1503.14	1245.98	1106.52	1413.07	2094.17	1112.72	805.596	1181.69	1102.81	1529.72	1155.76	998.063	807.675	874.192	1102.99	1128.1	953.108	1358.84	1011.97	1290.35	1277.4	2699.11	1762.83	-1.21898	-0.959067	-0.681438	-1.12575
SPP41_YDR464W	690.414	622.953	405.052	351.752	418.469	911.525	676.496	888.313	536.735	604.018	505.124	514.609	455.648	421.093	255.556	266.646	162.595	379.771	319.555	292.567	223.525	175.847	184.599	2.09243	1.46981	2.34295	1.98784	1045.28	903.402	939.875	387.664	243.792	232.12	737.518	1241.38	1543.93	266.621	311.735	251.793	978.184	1406.31	1141.98	371.842	225.736	1025.79	1121.96	1043.39	203.693	275.161	172.561	0.618229	1.15888	0.846272	1.5
LEO1_YOR123C	3307.25	2558.56	2004.64	2287.04	1664.74	3407.54	3527.97	2996.26	3165.4	2630.6	2141.42	2517.11	1568.11	1691.71	1321.39	1826.12	999.817	2578.45	2733.54	2003.34	2907.65	2169.61	2081.46	1.92657	1.24913	1.95256	1.36188	3403.65	1992.05	1766.43	1619.23	1440.81	773.463	2399.77	3795.75	2508.89	1353.69	1015.29	723.906	2584.56	2888.64	2724.05	1592.45	888.612	2817.6	2815.91	2716.52	986.242	2145.17	639.491	-0.21603	0.769023	0.231177	0.394437
RPL15B_YMR121C	752.719	561.443	432.276	441.313	391.058	452.202	450.998	370.301	521.867	372.757	338.592	946.434	596.221	911.145	464.438	587.16	648.954	605.635	758.461	609.928	511.175	520.112	771.826	1.99393	0.998783	2.0342	1.50619	501.045	299.442	573.257	497.465	558.283	439.892	295.007	638.592	220.562	654.713	480.54	737.987	412.812	380.084	356.522	518.244	652.126	486.252	153.995	432.173	761.835	765.744	834.045	-1.1904	-1.29639	-0.937318	-1.41121
GPT2_YKR067W	264.378	229.027	108.894	132.394	122.891	462.884	363.708	289.266	236.401	251.04	153.403	264.017	288.416	262.633	126.248	158.91	116.954	245.852	225.228	188.433	135.581	108.976	113.376	2.35966	1.62438	2.41857	2.08667	198.69	324.819	199.973	220.05	152.37	155.829	215.582	334.217	344.628	335.592	273.538	209.552	233.328	190.042	139.266	129.336	78.8285	139.881	87.9972	74.0869	80.5565	74.221	82.897	-0.419142	-0.606243	0.0659278	-0.160877
MLP2_YIL149C	981.734	1180.47	679.762	681.439	502.071	1288.95	1454.83	1476.08	758.268	883.966	844.407	997.895	996.125	1015.32	454.492	689.508	403.635	871.475	718.035	790.922	652.252	445.81	476.759	2.17348	1.53989	2.4268	1.88237	1857.32	2040.27	1499.8	1168.82	772.82	596.532	2337.36	2160.47	2067.77	1301.19	1207.51	838.207	1112.8	950.209	1409.38	630.515	408.475	732.708	1913.94	2241.13	283.099	827.293	505.841	0.0549985	0.163152	0.329608	0.779973
RUD3_YOR216C	932.9	795.704	580.768	538.661	380.094	865.237	876.536	941.652	716.638	728.778	594.954	597.394	538.053	422.56	299.169	379.768	193.973	709.573	519.758	590.093	604.616	521.351	354.662	2.15038	1.33708	2.21952	1.44029	950.258	1314.5	859.885	1010.17	480.27	397.688	1418.3	1211.54	1488.79	710.302	768.864	435.669	1615.35	2014.44	1064	740.091	437.14	1398.81	1385.96	1444.69	470.68	961.253	370.499	-0.250138	0.262338	0.401708	0.496563
ESL1_YIL151C	532.124	399.161	301.108	268.681	231.163	420.156	385.53	491.342	289.926	208.44	220.43	344.564	380.515	349.199	212.708	204.698	146.906	319.807	313.78	286.368	144.741	185.754	114.829	2.14991	1.67207	2.23355	1.9551	501.045	801.896	613.252	367.048	401.038	331.948	607.034	668.433	427.339	268.679	324.056	236.056	807.675	684.151	774.321	278.432	279.483	859.267	857.973	685.304	216.352	316.797	196.246	-0.12629	0.225753	0.637862	0.973633
KAR1_YNL188W	207.124	214.631	105.594	97.3484	74.0087	252.806	280.055	267.725	111.51	127.802	141.656	199.131	133.301	171.665	65.8018	118.509	67.0348	191.884	136.677	135.126	144.741	76.7785	56.6878	2.53943	1.69427	2.52059	1.97908	354.187	555.744	546.594	254.11	137.742	112.002	397.125	537.134	689.256	187.355	267.377	151.573	376.915	152.033	423.37	202.088	182.739	279.761	725.977	586.521	195.637	266.11	106.582	0.452453	0.534512	0.17122	0.601463
MTC4_YBR255W	222.279	247.349	108.069	96.0504	113.754	217.199	225.499	251.312	156.114	149.103	109.179	174.52	198.74	174.599	94.877	105.042	54.1984	149.91	136.677	148.763	91.6085	101.546	77.0372	2.47411	1.65476	2.40396	1.74614	267.8	182.711	206.639	167.166	84.1082	96.5814	357.412	286.471	413.554	94.7069	141.698	93.5943	260.251	304.067	284.104	158.078	85.9947	419.642	373.988	271.652	79.4057	164.735	91.3559	-0.176599	0.713176	0.271749	0.927486
MDN1_YLR106C	3167.48	3071.58	2067.33	2524.57	2183.71	2460.41	2793.28	2930.61	2246.56	2020.49	2230.56	3116.74	2753.28	2821.47	1498.9	2426.75	1303.61	2098.74	2338.91	2064.08	2070.35	1564.05	1478.24	1.83842	1.21158	2.23698	1.6258	3524.59	2773.65	2519.66	4392.48	4177.37	3486.67	3557.1	3736.06	2812.16	4921.67	4174.54	2826.88	1857.65	2166.48	1916.31	1966.09	1103.6	2997.44	2859.91	2895.56	1425.85	3495.63	1967.53	-1.40781	-0.938733	-0.374577	-0.274757
SLN1_YIL147C	484.973	489.463	266.46	180.419	259.487	395.232	345.522	451.337	169.495	156.71	168.605	503.422	557.442	487.118	232.602	253.179	182.563	365.78	462.007	416.536	141.077	194.423	165.703	2.37554	1.93564	2.54419	2.26039	414.658	520.217	619.917	452.648	468.08	438.269	516.262	286.471	523.834	447.799	470.683	408.336	278.199	418.092	445.653	220.051	154.074	426.303	417.987	321.043	279.646	222.663	236.849	-0.756125	-0.912141	0.153569	0.0258844
RNA1_YMR235C	905.957	617.718	428.151	513.999	344.003	327.579	607.392	579.557	490.644	445.787	468.501	948.671	576.831	578.086	335.13	751.456	290.96	703.576	602.534	502.075	936.239	589.461	547.982	2.17788	1.07748	2.20798	1.18995	561.516	355.27	399.947	522.114	438.825	321.397	476.55	650.529	454.909	593.977	511.344	403.366	439.734	456.1	434.511	353.879	297.398	879.25	307.99	567.999	413.14	821.862	324.821	-1.00353	-0.635627	-0.209928	-0.311642
HDA3_YPR179C	471.502	475.067	267.285	246.616	150.302	576.824	560.11	508.78	407.383	426.008	248.07	357.989	252.061	280.239	107.119	180.457	89.8552	519.687	377.305	261.575	415.902	215.475	168.61	2.45121	1.55787	2.70913	1.81976	915.703	839.961	473.27	584.857	424.198	185.047	924.734	710.21	468.694	406.622	364.718	172.28	556.398	684.151	484.647	296.396	132.575	293.083	483.985	932.26	146.153	378.346	143.801	-0.148038	0.407651	0.372142	0.600483
ADP1_YCR011C	426.036	378.221	262.335	253.106	229.792	523.415	476.457	453.388	303.307	324.07	308.188	427.349	378.091	402.019	256.321	207.391	208.236	405.756	321.48	335.956	236.35	234.051	191.866	2.05272	1.41013	2.14618	1.78218	276.439	340.045	219.971	348.673	391.286	340.876	351.739	256.631	206.777	353.092	330.217	244.339	305.122	228.05	317.528	343.999	275.9	293.083	307.99	277.826	239.368	262.489	302.828	-1.20127	-0.9443	-0.584582	-0.439624
EBP2_YKL172W	3447.02	3312.38	2279.35	2750.42	1913.72	2029.57	2200.43	2484.4	1974.47	2201.55	1910.63	1993.55	1740.19	1806.15	1234.17	2060.45	868.6	2562.46	2824.02	2104.99	2882	2180.76	2027.68	1.92043	1.13321	1.92734	1.39374	2617.53	2276.27	2313.02	2729.33	2604.92	1581.83	1514.75	2202.25	1681.78	2302.82	1814.96	1533.12	1705.09	2204.48	2322.96	1308.63	1024.77	2671.05	2705.91	2234.95	1446.57	3968.11	1419.4	-0.946304	-0.761852	0.0441657	-0.493356
DRS1_YLL008W	2637.04	2247.08	1482.44	1996.29	1466.93	1321	1622.14	1823.81	1503.16	1452.99	1361.28	1425.24	937.957	1188.45	856.189	1505.61	599.035	1886.86	2125.23	1609.12	2323.19	1775.81	1677.38	1.93311	1.14168	1.81489	1.29468	1745.02	1339.88	1073.19	1995.24	1978.37	1210.11	1412.63	1694.96	1640.43	1386.63	1219.83	828.268	1184.59	1710.38	1665.63	952.059	759.62	1532.03	1605.95	1666.95	1145.05	2945.31	1284.06	-1.28281	-0.286108	0.0230149	-0.76096
UBP12_YJL197W	454.663	450.201	286.259	273.873	280.045	420.156	418.264	440.053	281.005	269.298	252.216	422.875	407.175	409.355	276.98	282.806	236.761	341.794	340.73	313.642	287.651	209.283	234.019	2.04972	1.49851	2.01406	1.76196	397.381	403.486	346.62	298.031	253.544	267.019	448.184	370.026	523.834	259.415	284.628	236.885	376.915	494.109	545.925	228.135	211.404	506.235	637.98	567.999	171.47	264.299	181.02	-0.470674	-0.121096	0.297849	0.738714
UTP9_YHR196W	734.196	634.731	454.55	417.949	465.524	281.291	338.248	523.14	276.545	237.347	355.867	255.067	218.129	214.214	131.604	193.924	136.922	623.625	385.006	524.389	586.294	356.648	356.116	1.96993	1.25961	2.06271	1.56669	518.323	687.702	499.933	562.449	396.162	364.412	385.778	525.198	592.76	141.031	209.466	144.947	385.889	836.184	501.359	299.09	175.572	712.725	571.982	728.521	326.829	499.634	187.787	-0.558367	0.687403	0.20109	0.310622
TFA1_YKL028W	722.408	469.832	376.179	356.944	315.679	566.143	447.361	431.847	377.647	356.021	291.604	756.252	499.274	539.938	416.235	452.49	256.729	405.756	438.906	275.211	403.077	304.637	297.974	2.10944	1.35579	2.04416	1.47069	872.51	515.142	339.955	454.441	402.257	227.25	618.38	751.987	606.545	562.065	452.2	289.894	556.398	380.084	311.957	341.304	218.57	739.369	549.982	475.391	294.607	515.927	147.184	-0.40054	-0.115002	-0.0947323	0.191098
SAP155_YFR040W	484.973	441.04	316.782	303.727	265.426	324.019	483.731	388.765	286.953	328.635	311.643	317.715	351.431	261.166	189.754	261.259	172.579	249.85	215.603	233.062	212.532	212.998	170.063	2.01146	1.20751	2.01987	1.39305	310.994	456.776	419.944	336.573	266.952	292.991	272.314	370.026	372.198	274.856	242.734	190.502	215.38	304.067	239.538	323.341	254.401	366.354	593.981	413.652	148.454	171.976	191.171	-0.511422	-0.257306	-0.783669	0.686133
IRA2_YOL081W	471.502	430.57	293.684	264.788	280.959	537.657	360.071	379.533	206.665	255.605	231.486	478.81	613.186	542.872	278.51	226.245	212.515	271.836	302.229	342.155	124.588	200.615	130.818	2.04094	1.5714	2.43431	1.87797	837.955	857.724	726.57	660.597	639.954	870.044	1191.37	561.006	523.834	640.301	856.347	699.058	717.933	684.151	445.653	500.28	336.813	492.913	769.975	777.912	268.138	316.797	422.944	-0.746482	-0.845076	-0.167996	0.360921
HFA1_YMR207C	222.279	269.597	115.494	131.096	111.47	167.35	210.951	239.003	81.7741	121.717	99.5046	328.902	293.263	277.305	140.785	161.604	124.086	155.906	171.327	194.631	106.266	104.022	82.8514	2.39894	1.78691	2.45122	1.92058	267.8	279.141	279.963	185.093	159.684	145.278	346.066	405.834	303.273	213.091	272.306	160.684	233.328	418.092	295.245	106.882	57.3298	233.134	241.992	240.782	51.7863	157.493	59.2121	-0.243313	-0.0739484	0.732421	0.665557
GCR1_YPL075W	252.59	235.57	107.244	128.5	129.287	331.14	247.321	314.91	124.891	170.403	161.695	255.067	247.213	227.419	136.194	129.283	121.233	285.828	194.428	189.673	91.6085	123.836	103.201	2.33799	1.66819	2.2479	2.0255	431.936	466.927	306.626	228.117	169.435	168.003	527.609	513.261	358.413	231.62	248.895	201.269	637.166	760.167	763.18	235.32	171.989	626.132	461.985	456.869	162.264	255.248	155.643	0.102458	0.210643	0.806573	0.75495
YTA7_YGR270W	1013.73	914.798	709.46	755.423	606.232	1032.59	1091.12	1001.15	828.148	821.586	728.318	852.462	845.858	792.3	549.369	705.669	369.405	655.605	667.985	622.325	551.483	585.745	404.082	1.8535	1.27324	2.03064	1.44005	596.071	756.219	499.933	702.725	529.028	501.574	720.498	716.178	813.322	585.742	613.613	453.062	789.726	760.167	662.908	685.303	379.81	726.047	879.972	549.478	382.068	633.594	380.649	-0.796491	-0.380584	-0.260219	-0.0770669
SET1_YHR119W	456.347	437.114	179.015	216.762	264.969	555.461	589.207	447.234	261.677	286.034	283.312	572.783	443.53	363.871	219.594	228.938	155.464	271.836	229.078	251.657	157.567	125.075	120.643	2.34627	1.58364	2.50762	2.07846	431.936	690.24	553.26	291.308	265.733	262.961	885.021	650.529	634.115	222.355	342.539	201.269	529.476	532.117	869.023	334.119	214.987	672.759	945.97	592.695	151.907	190.078	162.41	0.0854296	0.585919	0.366891	1.33158
ATP17_YDR377W	346.891	340.268	153.441	192.101	198.27	124.623	109.112	122.066	123.404	82.1586	83.6115	729.403	244.79	278.772	228.011	309.74	172.579	325.804	290.679	286.368	210.7	168.417	199.134	2.26334	1.22904	2.24641	1.9169	172.774	248.689	166.644	139.38	136.523	115.248	204.236	149.204	68.9256	94.7069	215.627	85.3116	116.664	266.059	111.413	96.1041	42.9973	313.066	219.993	129.652	59.842	157.493	91.3559	-0.308693	-0.659929	0.0709317	0.446434
KTR7_YIL085C	496.761	378.221	221.088	277.767	261.315	445.081	381.893	404.151	202.205	182.575	234.941	691.366	492.003	485.651	269.328	312.434	302.37	347.791	402.331	344.634	201.539	236.527	202.041	2.12915	1.61167	2.34023	1.84801	630.626	431.4	393.281	274.278	281.58	227.25	470.877	375.994	454.909	361.327	269.842	276.641	287.173	418.092	250.68	210.172	204.237	512.896	263.992	432.173	280.797	325.848	245.307	-0.161498	-0.321955	-0.13479	-0.0163789
NMD3_YHR170W	1219.17	939.664	712.76	808.64	755.62	516.294	632.852	628.794	602.154	524.902	532.073	863.649	688.32	780.562	498.87	616.787	426.456	849.489	675.685	865.304	895.931	612.989	793.629	1.86498	1.06084	2.03946	1.45909	760.207	832.348	933.209	903.952	860.585	648.475	504.916	763.924	923.603	625.889	630.863	443.123	610.243	912.201	924.729	396.093	369.061	759.352	923.97	963.129	568.499	830.914	384.033	-0.908547	-0.420335	0.264739	-0.117595
BOI1_YBL085W	437.823	452.819	273.885	273.873	280.045	541.218	356.434	455.44	255.73	327.113	245.997	366.939	416.87	334.527	308.35	242.405	176.858	235.858	217.528	228.103	126.42	162.225	111.922	2.04932	1.55052	1.8679	1.74668	328.271	337.507	399.947	320.439	215.756	271.889	624.053	465.516	358.413	237.797	336.378	250.137	673.062	798.176	623.914	256.876	204.237	612.81	505.984	351.913	197.939	195.509	148.876	-0.583773	-0.0634322	0.642016	0.73999
NMD2_YHR077C	712.305	548.355	344.831	424.439	247.152	576.824	709.23	683.16	362.779	336.242	355.867	695.841	550.171	544.339	244.079	425.556	239.614	497.7	465.857	385.544	393.916	277.393	222.391	2.24957	1.63547	2.49193	1.80788	1269.89	1149.55	946.54	651.634	572.911	365.224	1378.59	1498.01	1392.3	854.421	760.239	421.588	1211.51	2052.45	1130.84	509.262	311.731	1911.7	1385.96	1203.91	458.021	917.807	304.52	0.0221768	0.309082	0.687045	0.683351
BDF1_YLR399C	1131.6	1230.2	609.641	776.191	782.573	986.299	1116.58	1238.1	498.078	488.387	508.579	1237.3	1248.19	991.842	547.838	530.598	373.684	889.465	889.363	777.286	425.063	510.205	504.376	2.06864	1.85435	2.54265	1.92369	1624.08	1314.5	1199.84	564.242	441.263	392.007	1605.52	1868.03	1736.92	450.887	426.325	279.955	1552.53	2546.56	1654.49	492.197	279.483	1738.52	1693.95	1685.48	234.765	358.433	263.917	0.471177	1.33092	1.05967	1.80058
NOP7_YGR103W	2216.06	2216.98	1601.24	1834.04	1562.41	1367.29	1200.24	1680.2	1312.85	1200.43	1253.48	1783.23	1582.65	1644.76	1142.35	1540.62	851.485	2084.74	1657.45	1424.4	1846.83	1468.7	1518.94	1.78792	1.15165	1.95864	1.4003	380.103	385.722	466.604	886.921	699.683	637.113	277.987	638.592	454.909	638.242	659.202	622.857	341.018	228.05	334.239	485.011	240.069	319.727	329.989	321.043	306.115	599.199	458.471	-1.77091	-1.16499	-0.744836	-1.01937
WSC3_YOL105C	217.228	154.429	64.3464	93.4544	75.3792	156.668	109.112	112.834	92.1817	48.6866	65.6454	290.866	210.858	80.6972	117.066	129.283	122.659	133.919	90.4763	122.729	89.7763	111.453	50.8736	2.57257	1.54724	2.00912	1.38461	146.858	126.882	106.652	134.898	70.6996	194.786	232.602	226.79	234.347	94.7069	112.126	78.6854	53.845	266.059	83.5599	63.77	39.4142	139.881	175.994	148.174	54.088	119.478	235.157	-0.923955	0.40959	0.0567701	-0.31874
BUD21_YOR078W	543.911	509.094	380.304	329.686	309.74	274.17	272.781	364.147	211.126	168.882	191.408	252.83	222.977	262.633	116.301	158.91	68.4611	355.786	462.007	300.005	353.609	291.015	305.242	1.99266	1.51642	2.48707	1.54533	924.342	428.862	626.583	399.316	377.877	154.206	380.105	519.229	289.487	164.708	123.215	140.806	296.147	114.025	250.68	107.78	53.7467	313.066	109.996	209.913	205.995	291.453	79.5134	-0.116027	0.671991	0.578533	-0.351059
VAN1_YML115C	540.543	531.342	246.661	285.555	340.805	455.763	403.716	321.064	264.651	281.469	266.036	794.288	448.377	385.879	293.813	320.514	221.072	577.652	336.88	335.956	452.546	265.01	273.264	2.21889	1.28314	2.32013	1.66376	544.239	954.155	373.284	241.562	265.733	257.28	550.302	978.777	496.264	225.444	237.806	141.634	287.173	722.159	696.332	159.874	57.3298	666.098	593.981	821.13	128.89	282.402	223.314	0.403342	0.992869	0.969082	1.03747
RPL11B_YGR085C	1023.83	833.657	492.497	567.216	645.063	669.401	400.079	646.232	463.882	494.473	478.175	789.813	833.739	824.579	648.071	492.891	466.391	1027.38	827.762	947.123	516.672	635.28	773.279	2.05114	1.19114	1.89084	1.72575	1097.12	794.283	1339.82	940.701	1137.29	736.129	601.36	847.478	413.554	1017.07	1207.51	1087.52	960.235	1178.26	1086.28	952.957	1605.23	1278.91	395.987	950.782	1559.34	2025.69	905.1	-0.869562	-1.50285	-0.654648	-1.12981
SCT1_YBL011W	505.181	405.704	264.81	328.388	259.487	427.277	360.071	343.631	298.847	284.512	244.615	630.956	419.293	388.814	351.963	309.74	228.204	325.804	354.205	236.781	274.825	236.527	158.435	2.03775	1.30827	2.00393	1.59648	276.439	276.603	159.979	163.581	158.465	150.148	209.909	370.026	482.479	168.825	174.966	160.684	152.561	304.067	345.381	86.2242	39.4142	266.439	483.985	234.608	89.763	126.719	137.034	-0.332869	0.194717	0.828944	0.684832
SBE22_YHR103W	331.735	264.362	182.315	175.227	158.525	145.986	178.217	208.23	136.786	94.3303	138.201	225.981	220.553	162.862	143.846	118.509	96.9866	143.913	165.552	210.747	95.2728	123.836	107.561	2.13849	1.32935	2.02483	1.73251	146.858	203.012	146.647	204.812	142.618	176.119	226.928	208.885	248.132	108.089	181.127	150.745	152.561	418.092	272.962	173.347	157.657	199.829	175.994	222.261	124.287	175.596	135.342	-0.916761	-0.289182	-0.132965	-0.107043
SPC110_YDR356W	929.532	978.926	683.887	721.676	574.709	847.433	1105.67	1102.7	899.515	797.243	651.617	642.143	482.308	586.889	301.464	422.863	171.153	607.634	585.208	508.273	562.476	364.079	434.606	1.90799	1.3535	2.34731	1.70004	1226.7	1055.66	926.543	600.543	425.417	295.426	885.021	1247.34	1061.45	532.212	379.503	249.309	807.675	1368.3	1030.57	297.294	225.736	479.591	989.968	1173.04	92.0646	391.018	213.164	0.184632	0.726868	0.914969	1.08171
KAR2_YJL034W	3931.99	2811.14	2211.7	2615.43	2381.53	1847.97	2760.54	1749.96	1925.41	1676.64	1641.13	4130.3	2922.93	2205.24	2218.13	3188.98	2086.64	2708.37	1990.48	2898.4	2433.12	2521.31	1782.03	1.84341	1.10067	1.80293	1.2883	1287.17	1778.89	1593.12	2197.36	2032	3049.21	1787.06	1826.26	1171.73	1430.9	2259.77	1841.24	1121.77	2470.54	1615.49	1468.51	1049.85	2517.85	1891.94	2154.69	1291.21	2635.75	2211.15	-1.45799	-1.00927	-0.398873	-0.433727
MYO2_YOR326W	527.072	437.114	316.782	282.959	313.395	480.687	600.118	601.098	377.647	363.628	428.422	552.646	569.56	460.708	335.13	412.089	315.206	451.728	363.83	529.348	320.63	346.741	251.461	2.00915	1.31774	2.00284	1.60668	371.465	504.992	386.615	461.611	364.469	390.384	504.916	489.389	537.62	432.358	446.04	376.034	439.734	266.059	362.093	366.453	222.153	379.676	351.989	382.782	196.788	260.679	197.938	-0.826279	-0.544585	-0.296635	0.14515
PPN1_YDR452W	449.611	496.006	277.184	262.192	297.862	712.129	749.238	685.211	325.609	474.694	360.013	731.64	647.117	754.152	399.402	484.811	235.335	505.696	571.733	329.758	337.119	331.881	344.487	2.11377	1.65273	2.30154	1.69222	578.794	383.185	366.618	535.559	374.22	282.44	453.857	364.057	413.554	974.864	490.397	438.154	394.863	608.134	434.511	370.046	322.48	479.591	681.978	512.434	540.88	553.942	314.67	-0.879648	-1.31576	-0.276608	-0.450099
APM2_YHL019C	466.45	328.49	257.386	232.338	208.778	459.323	385.53	400.048	260.19	252.562	243.233	411.687	269.026	291.977	184.398	215.471	141.201	253.847	273.354	210.747	163.063	174.609	138.086	2.11233	1.49534	2.24009	1.72955	250.523	271.528	239.968	231.254	175.53	98.2046	215.582	316.312	427.339	193.532	135.537	125.068	143.587	456.1	228.397	180.532	171.989	179.847	351.989	382.782	138.097	204.56	96.4312	-0.416969	0.252318	-0.278098	0.294263
SIN3_YOL004W	973.315	825.805	664.088	667.161	654.2	1057.51	767.423	934.472	773.136	806.372	684.094	812.188	736.793	619.168	545.543	519.825	399.356	765.539	675.685	707.863	520.336	554.786	523.272	1.80516	1.21986	1.91038	1.58947	501.045	535.443	453.273	586.202	569.254	543.778	533.282	495.357	716.826	509.564	458.361	433.184	744.856	722.159	596.06	499.382	412.058	712.725	593.981	623.565	326.829	452.567	409.41	-1.09557	-0.546505	-0.094445	0.106879
SMC4_YLR086W	340.155	336.342	207.888	188.207	202.382	356.064	407.353	474.929	260.19	279.948	205.919	277.442	298.11	308.117	112.475	210.085	129.791	287.827	215.603	202.07	190.546	160.987	155.528	2.11085	1.65284	2.49821	1.69064	319.632	373.034	419.944	279.656	212.099	165.568	363.086	495.357	344.628	271.768	211.93	198.784	556.398	342.075	345.381	221.848	139.741	486.252	461.985	327.217	155.359	249.817	98.123	-0.264756	0.0639284	0.38849	0.585903
UBP13_YBL067C	294.689	253.892	136.942	136.288	160.352	274.17	207.313	263.622	147.193	153.667	140.274	362.464	344.16	287.576	203.527	188.537	121.233	221.866	173.253	187.193	111.762	136.22	94.4796	2.24931	1.56469	2.22971	1.75208	120.942	164.947	113.318	166.27	125.553	183.424	175.87	161.14	96.4958	150.296	162.644	138.321	53.845	152.033	189.402	139.216	82.4116	59.9488	131.996	135.826	94.3662	141.201	121.808	-1.04571	-0.807101	-0.487013	-0.724737
POL2_YNL262W	516.968	452.819	312.658	314.111	329.384	388.11	392.804	426.718	264.651	276.905	297.823	351.277	351.431	441.634	181.338	207.391	181.137	317.809	427.356	373.147	263.832	255.103	302.335	1.95795	1.33417	2.40405	1.7188	215.968	393.335	233.302	263.522	294.988	247.541	414.144	274.535	427.339	242.944	256.288	197.956	107.69	190.042	144.837	155.383	136.158	239.795	285.991	296.348	149.605	193.699	167.486	-0.743485	-0.222339	-0.626285	0.0547589
PUF6_YDR496C	1901.16	1329.66	782.881	1194.14	898.612	615.992	683.771	844.205	675.008	465.566	744.902	941.959	620.457	630.906	426.947	576.386	303.796	1421.14	833.537	823.154	1029.68	702.152	720.952	2.09788	1.0569	2.18323	1.61393	207.329	304.518	259.965	457.13	342.528	283.251	260.968	149.204	220.562	162.649	207.002	195.471	367.941	380.084	256.25	304.479	222.153	279.761	241.992	209.913	336.036	432.654	240.232	-1.34066	-0.766972	-0.329774	-1.00234
HSP82_YPL240C	6178.36	5229.66	4619.74	4577.97	3392.98	9955.56	10038.3	6189.47	7993.04	8593.19	5525.96	3758.89	3613.68	4907.86	2681.04	4376.76	2814.04	5638.61	5082.07	3732.71	5626.59	4325.6	5052.48	1.81247	1.13185	1.86558	1.32113	1891.88	1550.5	1426.48	3748.91	4746.63	3208.29	1072.24	1169.76	1695.57	3674.01	3405.67	3201.25	2243.54	3990.88	1927.45	6401.25	5732.98	1438.77	2353.92	2018.87	3906.99	5702.35	3150.09	-2.1591	-2.16051	-1.65799	-1.73965
TAF8_YML114C	488.341	418.792	262.335	282.959	303.801	427.277	349.159	375.43	347.911	299.727	287.458	268.492	300.534	249.428	175.982	156.217	141.201	305.816	331.105	369.428	210.7	271.201	228.205	2.02624	1.19905	2.09384	1.58412	518.323	337.507	353.286	301.616	224.288	236.99	442.511	537.134	468.694	162.649	183.591	159.856	349.992	418.092	384.375	179.634	175.572	412.981	263.992	605.043	171.47	224.473	270.684	-0.390774	0.639836	0.318852	0.421141
DJP1_YIR004W	1675.52	1668.62	1357.05	1091.6	1070.84	1677.06	1633.05	1849.45	1529.92	1445.38	1237.59	1288.76	1165.78	1423.21	801.099	1026.18	540.558	1439.13	1595.85	1387.21	1205.57	960.969	1130.85	1.87958	1.26219	2.13137	1.73748	1330.36	1233.3	1246.5	1235.15	1069.03	828.652	1270.8	1354.77	1350.94	1122.07	894.544	760.35	2135.85	1938.43	1877.31	1494.55	1239.76	1998.29	1737.94	1679.3	1279.7	1725.19	614.114	-0.720557	-0.26603	-0.120196	-0.0889436
SWR1_YDR334W	311.528	348.121	167.466	218.06	164.007	348.943	400.079	393.894	153.14	209.961	138.892	378.126	358.702	335.994	156.088	177.764	131.217	185.888	223.303	225.624	128.252	110.214	95.9332	2.2152	1.96516	2.56388	2.06487	984.813	715.616	733.236	328.954	258.419	263.773	953.1	793.764	716.826	359.269	324.056	249.309	646.14	532.117	523.642	249.691	222.153	679.42	615.98	858.173	153.057	182.837	189.479	0.419588	0.560276	0.475177	1.35417
SAP190_YKR028W	745.983	496.006	420.726	311.515	303.344	502.051	567.384	535.449	286.953	273.862	308.188	727.165	673.778	613.299	319.062	379.768	268.139	505.696	462.007	379.345	294.979	247.672	289.253	2.17856	1.58128	2.44386	1.94678	354.187	466.927	473.27	551.245	525.371	517.806	504.916	429.707	496.264	616.624	516.272	431.528	520.501	532.117	456.794	427.529	286.649	359.693	659.979	463.043	338.337	425.413	360.348	-1.19003	-0.922501	-0.218929	-0.315237
SNT1_YCR033W	409.196	510.402	263.16	292.045	256.746	637.355	629.214	682.134	316.689	406.229	267.418	487.76	552.595	456.306	279.275	266.646	203.957	335.798	304.154	364.469	197.874	215.475	158.435	2.1333	1.82478	2.29747	1.84196	1079.84	1083.57	1019.86	374.667	240.135	283.251	1214.07	1223.47	1116.59	401.475	490.397	290.722	771.778	570.125	874.593	219.153	164.823	799.318	923.97	1364.43	155.359	381.967	228.39	0.745479	0.734378	0.973684	1.2516
POL5_YEL055C	889.118	790.469	571.693	628.221	618.11	537.657	632.852	700.598	518.894	461.001	578.37	691.366	477.461	542.872	436.128	500.971	355.142	753.546	731.511	571.497	725.539	662.524	584.32	1.8331	1.13444	1.84044	1.30711	328.271	248.689	253.3	613.092	519.277	409.862	363.086	370.026	344.628	458.093	389.361	327.166	224.354	266.059	412.229	403.278	254.401	359.693	395.987	413.652	452.267	751.262	524.45	-1.82705	-0.88215	-0.682842	-1.10716
USO1_YDL058W	1530.7	1601.88	923.123	1211.01	738.26	1588.05	1505.75	1970.49	1241.48	1156.31	1038.58	1120.95	986.43	1012.38	641.185	754.15	504.901	1359.18	1183.89	1031.42	1159.76	978.306	757.291	2.08204	1.48448	2.12271	1.49537	1356.28	1697.69	1466.47	1682.42	1181.17	906.567	1526.09	2184.34	1419.87	1451.49	1418.21	892.873	1310.23	874.192	1448.37	765.24	419.224	1218.96	1165.96	2154.69	271.591	1272.62	735.922	-0.697664	-0.255752	0.237525	0.351319
FPR3_YML074C	2886.27	2588.66	2270.27	2314.3	2111.08	2990.94	3662.54	2818.8	3034.56	3540.43	2703.21	2825.88	2457.59	2506.02	1904.43	3442.16	1584.59	3817.7	3149.35	2315.74	4532.79	2993.12	3029.16	1.66746	0.987447	1.73435	1.20395	2297.9	2096.1	1926.41	3260.86	3175.39	1996.56	1951.58	2166.44	2867.3	4454.31	3636.09	3141.62	1265.36	988.217	735.327	1674.19	630.628	919.216	1011.97	981.651	1066.8	2684.63	1282.37	-1.36694	-1.45105	-0.784356	-1.33609
YEF3_YLR249W	10241.7	8074.83	7286.82	7937.14	6120.34	7089.24	8972.67	6090.99	6472.04	5276.41	6064.25	15545.7	12835.7	12647.5	9287.24	13154.5	10213.5	12242.6	13906.4	10631.6	13175.1	10123.6	13926.3	1.73234	1.08535	1.8442	1.41296	2842.14	2969.05	4159.45	5654.52	10635.4	9484.46	2604	3467.5	2798.38	10082.2	9386.55	11685.2	3715.3	4104.9	3615.36	5881.21	7374.04	2784.29	2683.91	3778.43	9557.46	11565.8	15929.8	-2.23532	-2.50407	-1.14641	-2.37432
MNR2_YKL064W	495.077	318.02	239.237	242.722	226.595	430.838	458.272	485.187	365.753	313.42	346.193	586.207	475.038	509.126	374.152	347.448	256.729	281.83	415.806	287.608	205.203	210.522	231.112	2.11596	1.2782	2.01649	1.82554	630.626	403.486	419.944	326.713	335.214	239.425	482.223	596.815	620.33	484.858	378.271	351.186	574.346	684.151	596.06	342.202	283.066	546.201	483.985	537.13	278.495	380.157	336.663	-0.38079	-0.301693	0.17722	0.0610126
SNU66_YOR308C	452.979	344.194	272.235	228.444	225.224	459.323	541.925	516.986	313.715	324.07	299.896	299.816	252.061	300.781	153.027	172.377	98.4128	329.801	281.054	198.35	190.546	148.603	136.632	2.06259	1.50483	2.35829	1.95322	1278.53	1654.55	1086.52	567.827	479.051	278.382	987.139	1408.48	1337.16	452.946	388.128	279.126	655.114	760.167	735.327	360.166	261.567	919.216	1187.96	1315.04	278.495	434.465	137.034	0.541096	0.931348	0.331476	1.15511
UBP10_YNL186W	582.642	461.98	334.931	375.116	348.115	526.975	480.094	379.533	260.19	289.077	301.969	503.422	315.076	391.748	228.776	309.74	172.579	383.769	369.605	301.245	379.259	272.44	281.985	1.92048	1.36962	2.21257	1.50964	414.658	370.496	313.292	316.854	338.871	212.641	533.282	393.898	317.058	270.738	234.109	143.29	341.018	266.059	261.821	158.078	114.66	366.354	571.982	333.391	148.454	316.797	189.479	-0.648918	0.164151	0.298308	0.192788
MNL2_YLR057W	197.02	200.235	98.1695	107.732	98.2214	238.563	181.854	182.586	71.3664	121.717	105.724	158.858	157.538	184.87	51.2642	78.1084	54.1984	187.887	186.728	130.167	102.601	78.0168	81.3978	2.31463	1.64286	2.88087	2.161	267.8	388.26	239.968	205.708	165.778	147.713	351.739	447.612	496.264	126.619	128.144	105.19	323.07	266.059	272.962	72.7517	75.2454	233.134	263.992	142	119.684	115.857	59.2121	-0.135211	0.956338	1.02874	0.349461
NOG2_YNR053C	1313.47	1274.7	929.723	918.969	993.178	605.31	680.134	681.108	563.498	451.873	467.81	814.425	625.304	883.268	407.818	428.249	295.239	969.416	1255.12	1167.79	807.987	667.477	1135.21	1.8151	1.29189	2.39186	1.80594	1848.68	1857.56	1779.76	388.112	440.044	455.312	1452.34	1617.37	1585.29	235.738	285.86	272.5	942.287	760.167	1064	299.09	315.314	1938.35	1121.96	1191.56	360.203	543.081	402.643	1.03674	1.57509	0.776162	1.04388
CBF5_YLR175W	5142.74	4618.49	3449.13	4258.67	2907.81	3136.93	3338.84	3752.25	2670.29	3035.31	2411.6	5094.63	4209.9	4213.86	3085.8	5128.22	2313.41	5048.96	5070.52	3229.39	5304.13	3944.18	3869.3	1.83625	1.30363	1.88478	1.35945	5269.61	3834.38	5339.29	4292.99	5213.49	2913.67	2927.38	7764.57	5389.98	6121.98	4694.51	4104.07	2539.69	3420.75	4111.15	1599.64	1211.09	2937.49	4421.86	5957.82	2873.57	6325.08	2808.35	-0.84499	-0.533644	0.37075	-0.501556
SEC21_YNL287W	429.404	412.248	268.935	276.469	279.132	430.838	512.828	489.29	254.243	287.555	337.21	375.889	450.801	318.387	349.668	339.367	330.895	385.768	375.38	432.652	254.672	370.27	271.811	1.97199	1.41128	1.54775	1.43522	241.884	350.195	259.965	441.892	390.067	496.704	368.759	280.503	151.636	407.651	484.236	445.608	448.708	532.117	445.653	346.693	293.815	319.727	219.993	154.348	269.289	302.315	192.862	-1.42802	-1.48958	-0.14248	-0.671901
URN1_YPR152C	314.896	222.483	134.467	146.672	149.845	199.396	243.684	168.225	145.706	115.631	121.617	163.333	106.641	154.058	58.9156	78.1084	48.4933	167.899	155.927	147.523	150.238	95.3539	88.6655	2.22612	1.39284	2.5927	1.79062	120.942	167.485	219.971	73.0511	91.4219	64.9287	85.0982	232.758	303.273	28.8238	39.4289	43.0699	98.7158	228.05	83.5599	80.8352	78.8285	206.49	153.995	314.869	58.6912	119.478	87.9723	0.130931	1.41749	-0.152795	0.737379
RTF1_YGL244W	1214.12	1060.07	831.553	960.504	809.984	1135.85	1382.09	1275.03	1382.72	1191.3	1113.9	1031.46	841.01	688.127	674.086	883.433	377.962	955.425	893.213	935.966	1172.59	957.254	748.569	1.76039	1.0227	1.82256	1.21034	915.703	740.993	566.591	907.089	733.813	537.285	794.25	775.86	551.405	744.273	793.507	432.356	646.14	1292.28	746.468	1178.4	723.789	1345.52	1231.96	814.956	639.849	1611.14	522.759	-0.947915	-0.617168	-0.855869	-0.370135
VID30_YGL227W	355.31	293.154	212.013	194.697	191.418	519.854	571.021	501.599	449.014	413.836	393.181	349.039	273.874	330.125	178.277	328.594	159.743	279.832	207.903	256.616	271.161	167.179	161.342	2.04792	1.21097	2.07051	1.63235	155.497	144.646	186.642	245.147	254.762	214.265	170.196	256.631	165.421	337.651	294.485	153.23	233.328	266.059	228.397	506.567	243.652	153.203	153.995	191.391	116.232	222.663	130.267	-1.4854	-1.00911	-1.14081	-0.470484
LST4_YKL176C	289.637	157.047	87.4451	111.626	85.8866	231.442	160.031	141.556	93.6685	77.5943	121.617	413.925	227.824	111.509	135.429	164.297	101.265	135.918	90.4763	190.912	100.769	50.7729	56.6878	2.53553	1.3659	2.25257	2.30005	112.303	284.216	73.3236	177.474	170.654	396.065	283.661	238.726	82.7107	175.002	407.843	207.895	71.7933	114.025	128.125	225.44	107.493	93.2538	241.992	185.217	125.438	195.509	211.472	-1.14816	-1.10797	-1.15732	-0.697003
ZDS1_YMR273C	575.906	570.604	419.902	318.005	344.917	722.811	578.295	627.768	410.357	512.731	332.373	530.271	632.575	435.765	411.644	430.943	283.828	391.764	386.931	370.667	313.301	418.567	209.309	2.02284	1.53027	1.8488	1.26297	725.652	740.993	799.893	656.116	424.198	438.269	1633.88	1414.45	1516.36	537.359	502.719	470.456	717.933	684.151	740.898	441.001	290.232	879.25	1297.96	944.608	413.14	374.726	411.101	-0.434448	0.695371	0.162099	0.647788
ISW2_YOR304W	708.937	596.778	333.281	467.272	423.494	818.948	654.674	610.33	437.119	447.308	541.747	689.129	397.48	372.674	264.738	288.193	205.383	395.762	338.805	395.461	241.846	245.196	226.751	2.02897	1.23468	2.30968	1.79545	509.684	791.746	546.594	397.524	260.857	312.469	607.034	519.229	551.405	240.885	306.806	246.824	664.088	760.167	852.311	452.677	261.567	646.115	725.977	605.043	203.693	334.9	206.397	-0.00339802	0.174965	0.203433	0.677271
CDC25_YLR310C	727.46	335.033	229.337	259.596	234.818	562.582	661.948	691.366	438.606	260.169	391.799	758.489	615.61	378.543	230.306	317.82	188.268	441.734	292.604	421.495	256.504	200.615	119.19	2.43293	1.53087	2.63695	2.02726	561.516	898.327	586.588	443.237	344.965	426.906	828.289	572.943	523.834	332.504	579.112	290.722	394.863	684.151	417.799	493.095	236.485	552.862	505.984	790.26	182.978	367.485	228.39	-0.139423	-0.189365	-0.430222	0.589695
RPS6A_YPL090C	1365.67	1152.99	717.71	1017.61	830.542	630.234	872.899	641.103	676.494	565.982	738.683	2038.3	1803.2	1578.73	1084.96	1548.7	1102.51	1497.1	1289.77	1610.36	1357.64	1008.03	1093.06	1.91857	0.91563	2.02598	1.64758	362.826	502.454	439.941	691.521	589.976	693.925	499.243	399.866	427.339	777.214	924.115	852.288	358.967	684.151	401.087	748.175	816.95	632.793	241.992	524.782	959.774	1573.12	1436.32	-1.43222	-1.75755	-1.2384	-1.76546
KRI1_YNL308C	3881.47	3995.53	2786.69	3433.15	2514.47	2909.05	3469.77	3793.28	3123.77	2723.41	2498.67	2651.36	2317.02	1961.68	1651.17	2817.29	1300.76	3148.1	3289.87	2956.66	3543.42	2813.56	2526.24	1.81371	1.2611	1.79656	1.36845	4846.32	3763.33	3132.92	3092.8	2355.03	1417.88	4470.49	6385.92	4507.73	2110.32	2173.52	1244.06	2737.12	2660.59	3726.77	1119.12	429.973	3377.12	4003.87	4537.82	512.109	2655.67	991.38	-0.294387	0.710496	0.820043	0.727033
FET3_YMR058W	570.854	515.637	315.132	336.176	384.206	231.442	309.152	282.085	310.741	240.39	237.014	953.146	887.06	679.324	628.943	816.098	536.279	401.758	544.783	407.858	430.56	490.392	420.071	2.00082	1.04136	1.79777	1.22418	423.297	301.98	506.599	304.753	414.446	490.212	459.53	716.178	496.264	323.239	418.932	533.404	367.941	494.109	473.506	202.088	189.905	419.642	417.987	765.564	247.424	412.741	625.957	-0.97021	-0.450875	0.350195	-0.168687
SSE1_YPL106C	2962.04	2678.96	2275.22	2525.87	2132.55	2926.85	3611.62	3083.45	3157.97	3172.24	3543.47	2971.31	2632.1	3607.9	2353.56	3315.57	2115.16	2832.29	3796.15	2966.58	3336.38	2803.65	3633.83	1.66192	0.859273	1.75156	1.3745	1917.79	1865.17	1999.73	2722.16	3977.46	2969.68	1338.88	1665.11	1599.07	4352.4	3543.67	3078.67	2324.31	2470.54	2127.99	3651.06	3443.37	1665.25	1319.96	1660.78	3009.36	3752.69	2581.65	-1.65492	-1.94422	-1.04782	-1.48206
FMP27_YLR454W	397.409	335.033	221.088	251.808	233.447	477.126	425.538	515.96	217.073	232.783	306.115	458.674	470.19	434.298	239.488	247.792	203.957	327.803	286.829	316.121	185.049	156.034	149.714	1.98987	1.55376	2.32889	2.08143	388.742	479.615	386.615	381.39	408.351	424.471	527.609	489.389	454.909	381.916	436.182	343.731	269.225	190.042	462.365	367.351	250.818	432.964	329.989	487.739	192.185	251.627	248.691	-0.834225	-0.485084	-0.489078	0.287162
BMS1_YPL217C	2325.51	2008.89	1669.71	1845.72	1306.57	1566.68	1967.66	2313.1	1659.27	1494.07	1420.7	1626.61	1328.17	1432.01	921.225	1494.83	594.756	1409.15	1578.52	1328.95	1403.44	1253.22	1165.73	1.80265	1.32043	2.03653	1.43184	1874.6	1626.63	1893.08	1889.02	1704.1	1166.28	1747.35	2805.03	2343.47	1530.75	1431.76	932.63	1346.12	2280.5	1754.76	1028.4	741.704	3590.27	3431.89	3525.3	943.662	2114.39	886.49	-0.843981	0.0868094	0.10751	0.676252
TIF4631_YGR162W	4558.41	4098.92	3591.85	3516.22	3596.27	3407.54	3269.73	4109.22	3236.77	3217.88	3123.34	3767.84	3410.09	3207.35	2917.47	3676.48	1768.58	3827.7	3569	2576.08	3272.25	3220.98	2886.72	1.64865	1.14701	1.7395	1.31296	1071.2	1499.75	1313.16	3028.71	2573.22	2279	1492.05	1808.35	2219.4	2478.85	2140.25	2064.87	1265.36	3116.69	2072.28	2002.92	1555.07	2078.23	2507.92	2593.04	1782.6	2979.7	2475.07	-1.84944	-1.06863	-0.55318	-0.611819
NNF2_YGR089W	505.181	451.51	253.261	347.858	199.184	324.019	432.812	446.208	230.454	222.133	235.632	322.19	276.297	319.854	169.86	223.552	122.659	249.85	225.228	198.35	153.902	111.453	109.015	2.20508	1.57948	2.24986	2.0673	561.516	855.187	813.225	639.982	548.532	413.109	833.962	948.936	716.826	544.565	487.933	357.812	798.701	646.142	646.196	271.247	171.989	626.132	681.978	765.564	231.312	356.623	191.171	-0.47764	0.081143	0.69557	0.687066
IRC20_YLR247C	262.694	222.483	137.767	153.161	107.358	313.337	330.974	366.198	144.22	168.882	161.695	237.168	273.874	252.362	120.892	129.283	89.8552	243.853	202.128	218.186	97.105	102.784	88.6655	2.22464	1.79281	2.48458	2.22552	362.826	362.883	373.284	219.602	166.997	176.119	249.621	364.057	344.628	189.414	205.77	204.582	394.863	380.084	417.799	281.127	193.488	279.761	219.993	308.695	205.995	209.991	157.335	-0.0535282	-0.165429	0.00141663	-0.074122
IRA1_YBR140C	355.31	253.892	179.015	180.419	179.996	380.989	385.53	303.626	203.692	193.225	234.941	362.464	283.568	269.969	169.095	183.151	166.874	175.894	221.378	207.028	117.259	100.307	81.3978	2.09353	1.39346	2.21252	2.12732	380.103	431.4	393.281	301.616	354.717	427.718	442.511	638.592	358.413	320.151	373.343	342.903	305.122	190.042	323.098	284.72	207.821	386.337	417.987	327.217	147.303	186.458	231.773	-0.739148	-0.296496	-0.356767	0.368995
YTA12_YMR089C	784.714	923.959	566.743	504.913	583.39	1082.44	1171.14	1056.54	1011.02	993.511	849.244	1009.08	811.926	809.907	615.17	711.056	396.504	701.578	667.985	665.714	611.945	487.915	511.644	1.99304	1.14635	2.00177	1.62159	371.465	504.992	506.599	689.728	522.933	387.949	453.857	429.707	317.058	759.714	519.969	390.942	610.243	608.134	618.343	679.016	440.723	592.827	461.985	487.739	330.282	678.851	341.739	-1.12987	-1.14353	-0.494806	-0.387558
SMC2_YFR031C	333.419	239.497	169.94	181.717	134.312	299.094	349.159	296.446	202.205	222.133	187.262	232.693	220.553	239.157	107.884	188.537	108.397	267.839	211.753	180.995	201.539	131.266	116.283	2.16773	1.44287	2.29421	1.81238	414.658	403.486	239.968	226.772	170.654	154.206	385.778	375.994	427.339	234.708	213.163	166.482	484.605	456.1	362.093	168.856	93.1609	392.998	505.984	246.956	145.002	204.56	106.582	-0.0506042	0.117342	0.687606	0.52868
BRE4_YDL231C	186.917	100.772	36.298	63.6009	33.8064	60.531	105.475	106.68	44.604	24.3433	46.2973	143.196	109.065	54.2872	33.666	53.8678	44.2145	91.9446	75.0761	92.9768	38.4756	28.4823	29.0707	2.97349	1.77676	2.62455	2.5813	129.581	197.936	126.65	93.2186	104.83	129.046	153.177	113.395	68.9256	59.7065	108.43	80.342	35.8967	152.033	150.408	75.4462	42.9973	126.559	43.9986	98.7825	48.3339	97.7545	59.2121	-0.347828	-0.407284	-0.0595388	-0.0402892
HEH2_YDR458C	493.393	427.953	301.933	359.54	279.132	384.55	447.361	391.842	303.307	330.156	281.93	333.377	201.164	322.789	158.383	320.514	124.086	363.781	359.98	267.773	311.469	255.103	286.346	1.92066	1.28873	2.08722	1.53515	449.213	362.883	233.302	697.347	492.46	311.658	226.928	429.707	358.413	602.212	320.36	352.842	251.277	266.059	261.821	317.054	232.902	373.015	285.991	426	563.896	648.076	345.122	-1.43751	-0.968046	-0.640425	-1.0184
IES1_YFL013C	1006.99	867.684	603.866	765.807	675.215	897.283	1102.03	993.966	721.098	632.926	762.177	955.383	632.575	528.2	420.826	546.759	362.273	647.61	883.588	825.634	604.616	600.606	584.32	1.82284	1.27745	2.11044	1.61124	846.594	1301.81	1019.86	475.953	341.309	293.802	1032.52	954.905	1350.94	336.621	319.128	256.763	1543.56	1824.4	1437.23	629.617	333.229	1112.38	1605.95	691.478	355.6	472.48	253.766	0.486783	0.95879	0.658349	0.804495
CTR9_YOL145C	722.408	740.738	524.671	526.979	362.277	715.69	920.181	1067.82	582.826	663.355	626.049	541.458	496.85	539.938	326.714	414.782	249.598	805.515	825.837	660.755	829.973	574.6	534.9	2.00675	1.41893	2.09722	1.55237	1330.36	1329.73	1106.52	908.433	664.333	594.097	1009.83	1259.28	1144.16	731.92	703.56	525.95	1435.87	1520.33	1353.67	800.269	505.219	1512.04	1561.95	1401.48	697.389	1169.43	554.902	-0.213651	0.0102019	0.260669	0.184515
VMA22_YHR060W	203.756	134.799	81.6704	83.0706	63.5013	156.668	192.765	182.586	141.246	97.3732	106.415	234.93	94.5228	167.263	60.4458	110.429	37.0831	187.887	128.977	75.6211	168.56	70.5867	98.8402	2.47128	1.44964	2.71268	1.71737	129.581	131.958	139.981	73.9475	43.8825	44.6385	56.7321	196.949	165.421	101.913	56.6791	83.655	89.7416	190.042	150.408	61.0755	25.0818	106.576	153.995	135.826	78.2549	76.0313	42.2944	0.235845	0.038896	0.496117	0.272406
EFB1_YAL003W	2409.71	2074.33	1428	1722.42	1778.04	2079.42	1953.11	1463.77	1746.99	1393.65	1568.58	3597.79	3320.42	2683.55	2928.95	2712.25	2369.04	2854.28	2092.51	1247.13	2889.33	1918.22	2463.74	1.80741	1.01278	1.63269	1.20876	3075.38	1844.87	3179.58	1897.54	2370.88	1577.77	1384.26	2435.01	2481.32	3292.09	2525.92	3767.79	1265.36	1786.39	1999.87	1212.53	2160.62	2204.79	2001.94	2518.95	2847.1	2883.76	2612.1	-0.634065	-1.36557	-0.449614	-0.848098
HIR1_YBL008W	333.419	269.597	169.94	186.909	190.047	249.245	323.7	232.849	206.665	155.189	156.167	277.442	220.553	231.821	101.763	177.764	108.397	179.892	254.104	189.673	163.063	127.551	125.004	2.0651	1.40931	2.42991	1.84278	112.303	164.947	99.9867	105.319	156.027	132.292	119.137	101.459	137.851	59.7065	120.751	77.8572	107.69	114.025	178.261	118.558	121.826	179.847	241.992	203.739	74.8025	114.047	115.041	-0.848111	-0.445466	-0.344935	0.373388
YMD8_YML038C	375.518	365.134	141.067	216.762	215.173	245.684	236.41	242.081	90.6949	115.631	109.87	302.053	230.248	124.714	149.202	164.297	79.8713	281.83	136.677	190.912	119.091	120.121	69.7696	2.28896	1.8299	2.04483	1.90352	164.136	200.474	119.984	246.492	162.122	163.133	158.85	185.013	261.917	100.883	162.644	108.503	143.587	418.092	217.256	85.3261	60.9129	226.473	109.996	185.217	123.136	143.011	74.4381	-1.07989	-0.204795	0.595749	0.0747998
YRM1_YOR172W	210.492	145.268	89.92	90.8585	79.034	185.154	116.386	121.04	72.8532	59.3368	58.0443	205.844	172.08	132.05	83.4	83.4952	69.8874	139.916	80.8512	117.771	54.9651	52.0112	42.1524	2.3577	1.7871	2.41794	2.20069	215.968	203.012	146.647	108.008	109.706	94.9582	221.255	185.013	110.281	89.5598	145.394	74.5441	134.612	304.067	211.685	80.8352	28.6649	246.456	131.996	172.869	48.3339	74.221	86.2805	-0.120912	-0.0613618	0.638485	0.844855
MRPS18_YNL306W	698.833	595.469	508.172	459.484	457.757	769.099	781.972	737.525	831.122	747.035	777.379	628.718	508.969	812.841	514.937	498.278	349.437	487.706	758.461	570.258	408.574	387.607	574.145	1.80571	0.898954	1.88407	1.76547	207.329	342.582	326.623	349.122	346.184	329.513	181.543	328.248	330.843	355.151	346.235	326.338	125.638	608.134	434.511	687.998	412.058	139.881	175.994	234.608	278.495	430.844	351.889	-1.0791	-1.0437	-1.24337	-1.42035
SSH1_YBR283C	557.383	602.013	377.829	395.883	412.53	484.248	461.909	418.512	392.515	395.579	370.378	671.23	741.64	865.661	451.431	519.825	638.97	575.653	606.384	298.765	463.539	380.177	738.395	1.91543	1.10976	1.96355	1.42672	328.271	213.162	426.61	643.119	760.631	581.112	187.216	364.057	289.487	1175.6	415.236	819.157	323.07	494.109	412.229	234.422	372.644	366.354	219.993	537.13	666.318	503.255	759.607	-2.03936	-2.07755	-0.153413	-1.13961
BUB1_YGR188C	131.347	138.725	54.447	58.409	60.7602	135.305	120.024	126.169	43.1172	63.9012	35.9322	58.1732	55.7442	74.8283	31.3706	53.8678	28.5255	103.937	57.7508	99.1752	36.6434	54.4879	50.8736	2.53314	2.15478	2.21164	1.86371	190.052	162.409	219.971	79.7736	59.729	67.3635	90.7714	119.363	248.132	40.1475	59.1434	48.0395	98.7158	76.0167	139.266	54.7883	50.1636	206.49	241.992	197.565	42.5799	70.6005	40.6026	0.377416	0.590738	0.306352	1.27237
CDC43_YGL155W	252.59	263.054	120.443	128.5	155.784	213.639	192.765	165.148	95.1553	111.066	116.78	257.305	305.381	250.895	134.664	148.137	94.134	189.886	207.903	178.515	128.252	106.499	140.993	2.26144	1.46564	2.42749	1.93096	138.219	258.84	253.3	224.98	269.39	187.482	272.314	310.344	275.702	274.856	198.377	176.421	215.38	190.042	228.397	195.801	211.404	233.134	263.992	234.608	200.241	190.078	155.643	-0.929989	-0.347591	-0.415363	-0.210378
SPB1_YCL054W	1483.55	1307.42	1020.47	1220.1	1079.52	893.722	1029.29	1329.39	740.427	692.263	922.49	1221.64	1020.36	1063.74	645.776	999.249	516.311	1185.29	1332.12	847.948	1320.99	1064.99	1133.76	1.70345	1.29371	2.10557	1.2903	2332.45	1888.01	1719.77	1295.2	1087.31	632.243	1906.2	2429.04	2371.04	996.481	697.399	709.825	1220.49	2242.49	1882.88	510.16	333.229	2338	2485.92	2092.95	736.517	1075.3	512.608	-0.105493	0.662349	0.91265	0.804313
YGL140C_YGL140C	353.626	361.208	230.162	225.848	238.929	288.412	309.152	298.498	175.443	185.618	184.498	384.838	412.022	388.814	290.752	282.806	235.335	265.84	323.405	385.544	188.713	205.568	219.483	1.98069	1.47994	1.90897	1.83595	207.329	340.045	353.286	327.161	382.753	474.791	391.452	250.662	234.347	326.327	380.736	358.64	323.07	380.084	250.68	220.051	146.908	412.981	153.995	302.521	202.542	249.817	301.136	-1.21403	-1.12557	-0.0299904	-0.1989
CDC48_YDL126C	4565.15	5158.99	3852.53	3491.56	3730.13	8257.14	5059.18	5665.3	5270.71	6528.57	3813.65	5202.03	5986.44	5921.71	4167.7	4258.25	4218.92	6981.8	6150.46	5768.28	4684.86	4697.11	6351.94	1.77131	1.2663	1.84122	1.57458	2557.06	2106.25	2726.3	2905.01	3638.59	3058.95	1792.73	2196.28	2632.96	3126.36	3000.29	2673.65	2898.65	2166.48	2623.78	3206.46	3690.61	1865.08	1913.94	2055.91	2247.53	2760.66	4220.98	-1.35901	-1.19783	-0.766324	-1.14453
TYW3_YGL050W	360.362	242.114	147.667	173.929	179.996	242.124	163.669	175.406	203.692	184.096	112.634	277.442	176.927	192.206	139.255	177.764	64.1823	351.788	267.579	202.07	256.504	169.656	187.506	2.16906	1.23378	2.13259	1.74181	95.0258	137.033	119.984	109.353	93.8599	99.8279	68.0785	83.5542	137.851	73.089	121.983	72.8876	62.8191	0	133.696	111.373	111.076	93.2538	153.995	154.348	123.136	255.248	159.027	-0.654832	-0.772282	-0.748791	-0.992727
MPP10_YJR002W	838.6	916.107	697.911	612.646	603.491	594.628	705.593	914.983	563.498	556.853	570.769	830.087	756.182	820.177	488.923	694.895	359.421	949.428	858.562	844.229	745.693	671.192	667.172	1.83103	1.32473	2.09823	1.58195	829.316	860.262	866.551	717.514	720.405	542.155	731.844	978.777	1075.24	617.654	725.739	558.252	789.726	760.167	1080.71	546.087	458.638	805.979	967.969	1037.22	670.921	986.597	593.813	-0.619112	-0.278815	0.0975942	-0.324706
RPO21_YDL140C	1145.08	982.852	814.229	815.13	860.237	1021.91	1022.02	865.746	997.643	964.603	849.935	1098.58	1042.17	1005.05	915.104	945.381	1025.49	793.522	758.461	898.776	720.043	830.941	713.685	1.71982	0.979718	1.56892	1.27967	2764.39	1806.8	2359.69	1338.67	1450.56	1980.32	3341.52	2757.29	2991.37	1179.72	1281.44	1318.6	5653.72	3382.74	2729.62	1073.31	1085.68	4089.84	3475.89	2877.04	758.382	979.356	1343.27	-0.478565	0.333672	0.998025	1.11371
SGS1_YMR190C	188.601	221.174	117.968	92.1564	100.049	210.078	181.854	172.329	77.3136	88.2445	97.4315	221.506	198.74	156.993	83.4	129.283	75.5925	135.918	140.527	142.564	108.098	55.7263	65.409	2.32304	1.68158	2.44869	2.23489	112.303	164.947	113.318	125.935	85.3271	109.567	153.177	196.949	137.851	101.913	118.287	100.22	116.664	114.025	167.12	96.1041	85.9947	186.508	109.996	123.478	58.6912	76.0313	64.2875	-0.566664	-0.188528	-0.0732802	0.50424
OMS1_YDR316W	377.202	340.268	267.285	225.848	203.752	523.415	469.183	662.644	432.659	485.345	345.502	219.268	201.164	221.551	137.725	185.844	112.676	215.87	179.028	172.317	170.392	153.557	136.632	1.98365	1.41893	2.00739	1.50843	354.187	342.582	246.634	294.445	231.602	185.858	181.543	244.694	206.777	193.532	167.573	111.816	233.328	228.05	317.528	281.127	171.989	333.049	329.989	370.434	120.835	213.612	96.4312	-0.560712	-0.303419	-0.421725	0.552065
NOP56_YLR197W	3825.9	4199.7	2343.69	3433.15	2470.15	2225.4	3247.91	3414.77	2033.94	2603.21	2438.55	4226.51	3543.39	4149.3	2178.35	4336.36	1931.17	4283.42	4664.34	3050.88	4758.14	3321.29	3920.18	1.91875	1.24223	2.07778	1.4068	2764.39	2052.96	2406.35	2927.87	3589.83	2038.76	2240.92	3043.76	2439.97	5158.44	3414.3	3081.98	1588.43	1368.3	2016.58	1170.31	870.696	1325.54	1231.96	1827.48	1894.23	3408.74	1717.15	-1.25469	-1.25326	0.00791559	-1.19267
NET1_YJL076W	461.398	562.751	311.833	258.298	330.298	530.536	523.739	431.847	334.53	416.879	345.502	521.322	571.984	522.331	420.06	422.863	293.812	383.769	458.157	497.116	302.308	318.259	254.368	2.11943	1.25687	1.86027	1.71771	302.355	329.894	326.623	268.452	201.128	311.658	385.778	274.535	358.413	252.209	315.431	329.651	305.122	418.092	362.093	254.182	161.24	279.761	439.986	209.913	173.772	217.232	214.855	-0.623013	-0.73819	-0.0420915	-0.108077
RPG1_YBR079C	2866.06	2825.54	2153.13	2296.12	2395.69	3197.46	3378.85	2643.4	2206.41	2399.34	2265.11	2888.52	2067.38	1876.58	1903.66	2203.19	1202.35	2494.5	2514.09	2434.75	2471.6	2222.86	2087.27	1.68887	1.21569	1.77329	1.38977	1675.91	2017.43	1539.79	1958.49	1727.27	1466.58	1622.54	1342.83	1488.79	1501.93	1381.24	1045.27	1606.38	3002.66	2568.07	1443.36	877.862	2577.8	4399.86	2457.21	1127.79	1940.61	1485.38	-0.89193	-0.628001	0.0853648	0.277818
STH1_YIL126W	1683.94	1816.51	1324.05	1165.58	1354.09	2022.45	2153.15	2013.58	1321.77	1446.9	1529.19	1485.65	1325.74	1072.54	889.09	1155.47	556.247	1029.38	856.637	1051.26	875.777	616.705	584.32	1.81638	1.30361	1.98981	1.75765	2271.98	2466.59	2186.38	1277.72	942.255	1002.34	2303.32	2381.29	1957.49	948.099	1107.71	808.389	2028.16	1862.41	2400.95	1257.44	741.704	3097.36	2639.92	3420.34	698.54	957.632	607.347	0.0894994	0.367929	0.230542	1.28229
SSO2_YMR183C	1017.1	828.422	688.836	482.848	618.11	1203.5	814.705	1038.07	948.579	838.322	805.71	1112	979.159	812.841	913.574	845.725	472.096	1205.27	825.837	1089.69	928.91	751.686	588.681	1.97066	1.16425	1.69583	1.623	509.684	753.681	506.599	825.074	627.764	633.055	669.439	358.089	592.76	833.833	991.884	703.199	520.501	456.1	339.81	1319.41	773.952	346.371	813.974	438.347	807.867	890.652	698.703	-1.07707	-1.50897	-1.55599	-1.31145
PUP2_YGR253C	895.854	730.268	636.864	639.903	629.531	790.463	781.972	725.216	737.453	605.54	610.847	729.403	610.763	811.374	602.163	449.797	360.847	1049.37	1014.49	743.814	789.665	608.036	917.179	1.71642	1.12597	1.88219	1.68662	820.678	659.788	546.594	650.738	548.532	396.877	436.837	686.338	482.479	659.86	458.361	459.689	376.915	380.084	345.381	394.296	343.979	386.337	197.994	203.739	354.449	258.869	160.719	-0.664169	-0.662729	-0.551701	-0.479177
SMC6_YLR383W	255.958	248.658	155.916	171.333	139.337	163.79	261.87	257.467	147.193	146.06	176.897	364.701	327.194	267.034	171.391	255.872	122.659	205.876	229.078	174.796	137.413	125.075	132.271	2.05935	1.32842	2.24162	1.85078	276.439	307.055	179.976	145.206	125.553	112.814	266.641	262.599	275.702	246.032	200.841	144.119	161.535	152.033	267.392	127.54	75.2454	293.083	307.99	302.521	121.986	150.252	82.897	0.031123	-0.324943	0.144805	0.626584
MSN5_YDR335W	368.782	494.698	265.635	260.894	253.548	544.779	632.852	514.934	264.651	340.806	321.317	575.02	513.816	460.708	277.745	417.476	251.024	399.759	373.455	365.709	283.986	274.916	245.647	2.09704	1.55368	2.18939	1.66755	535.6	548.132	393.281	496.12	440.044	406.616	499.243	316.312	441.124	606.33	431.254	398.397	673.062	456.1	495.789	352.98	247.235	539.54	549.982	426	298.059	307.746	265.609	-0.787106	-1.0074	0.140249	0.14202
AIM44_YPL158C	1113.08	903.02	645.114	851.474	731.407	850.994	1051.12	878.055	750.834	804.85	749.048	445.249	433.835	446.036	213.473	368.995	239.614	745.551	496.657	493.397	740.197	423.52	484.026	1.80105	1.1421	2.22392	1.4807	1900.52	1479.45	1893.08	1141.93	1197.02	836.768	1242.43	2458.88	1461.22	487.946	499.022	333.792	1238.43	798.176	930.3	511.956	204.237	1571.99	1297.96	1580.52	327.98	1017.37	402.643	-0.341713	1.18694	0.499444	0.631287
DRS2_YAL026C	313.212	272.215	200.464	193.399	182.281	252.806	243.684	273.879	184.363	170.403	154.785	250.592	322.347	265.567	171.391	175.07	129.791	269.838	225.228	221.905	166.727	170.894	127.911	1.96051	1.46717	2.14124	1.70242	259.161	317.206	246.634	283.689	255.981	234.555	272.314	316.312	330.843	249.12	279.699	217.006	314.096	114.025	105.843	105.984	46.5805	159.864	175.994	135.826	150.756	108.616	79.5134	-0.80924	-0.514129	0.395909	-0.180254
NAB3_YPL190C	2690.93	2330.84	1635.88	2117	1214.29	1737.59	2207.71	1907.92	2025.02	2495.19	1825.63	1861.54	1134.27	1294.09	986.262	1613.34	748.793	1489.1	1823	877.701	1892.63	1440.22	1191.9	1.96599	0.920782	1.88813	1.20919	1373.56	1086.11	1239.83	2757.57	3945.77	2116.68	1418.3	954.905	1047.67	3668.86	2649.13	1794.03	1328.18	1558.34	1141.98	1718.2	1178.84	1005.81	1671.95	969.303	1119.74	3370.72	1502.3	-2.17524	-1.95602	-0.72552	-1.36809
MDS3_YGL197W	387.305	350.738	253.261	269.979	251.721	612.431	563.747	523.14	379.134	351.456	339.974	425.112	385.362	350.666	247.904	239.712	195.399	355.786	271.429	249.178	194.21	196.9	148.26	1.87427	1.445	2.10692	1.76569	302.355	436.475	286.628	392.594	271.828	307.6	414.144	256.631	358.413	352.063	333.914	266.702	314.096	190.042	378.805	284.72	164.823	313.066	307.99	487.739	136.946	275.161	208.088	-0.780391	-0.742948	-0.209197	0.237306
RPL22A_YLR061W	1682.25	1092.78	1035.32	1073.43	939.271	683.644	989.285	867.797	777.597	524.902	1046.87	2309.03	1941.35	1719.58	1508.85	1793.8	1195.22	1744.95	1463.02	1280.6	1702.09	1191.3	1219.51	1.79932	0.866836	1.83788	1.46104	846.594	1055.66	1219.84	1504.05	916.657	861.117	521.935	1020.55	1226.88	1694.43	1545.12	2021.8	457.682	1064.23	529.213	846.974	1096.43	1039.11	1011.97	1086.61	2056.49	1819.32	903.408	-1.03073	-1.68523	-1.1131	-1.16494
SMC1_YFL008W	515.284	523.49	393.503	390.691	295.578	526.975	825.617	736.499	529.301	486.866	437.405	295.341	336.889	290.51	143.081	274.726	129.791	437.736	300.304	266.533	340.784	239.004	188.959	1.90231	1.41158	2.27911	1.60608	354.187	652.175	319.957	353.603	230.383	206.96	510.589	453.58	303.273	251.179	276.002	180.562	367.941	532.117	367.663	291.007	157.657	452.947	483.985	567.999	146.153	289.643	159.027	-0.142655	0.0479468	-0.0111288	0.633053
IFH1_YLR223C	666.838	515.637	439.7	484.146	392.429	644.477	603.755	658.541	501.052	562.939	460.209	266.254	341.736	424.027	135.429	296.273	131.217	361.782	417.731	324.799	397.581	267.486	273.264	1.79176	1.26013	2.43575	1.58488	2582.97	1750.98	1479.8	750.679	730.157	383.891	1543.11	2435.01	2109.12	480.741	349.932	290.722	1157.67	874.192	841.169	273.043	200.654	999.147	1209.96	1450.87	128.89	485.152	175.945	0.486891	1.623	1.0116	1.35205
UTP20_YBL004W	1426.29	984.161	638.514	902.095	822.319	850.994	778.335	933.446	591.747	540.117	708.279	1282.05	913.72	793.767	505.756	641.027	483.507	915.449	756.536	945.884	577.133	518.874	514.551	1.95488	1.26372	2.30645	1.87508	647.903	746.068	579.923	968.936	1054.4	1128.95	845.309	996.682	744.396	685.596	925.347	605.464	278.199	342.075	389.946	546.985	358.311	506.235	725.977	592.695	407.386	740.4	485.54	-1.51394	-0.554588	-0.944559	-0.502436
YJL049W_YJL049W	264.378	261.745	164.166	154.459	99.1351	284.852	298.24	308.755	148.68	191.703	162.386	138.721	89.6754	110.042	68.0972	53.8678	32.8043	165.9	225.228	140.085	174.056	139.935	87.212	2.2749	1.60886	2.3268	1.5724	1045.28	634.411	546.594	219.153	198.69	118.495	487.896	513.261	468.694	148.237	155.251	101.049	358.967	266.059	233.968	90.7151	39.4142	259.778	175.994	234.608	62.1436	77.8416	43.9862	0.857127	1.01062	0.961847	1.16128
RAD9_YDR217C	267.746	230.335	156.741	164.843	150.302	327.579	265.507	336.451	170.982	170.403	173.442	252.83	232.671	247.961	114.771	134.67	98.4128	239.856	202.128	213.227	126.42	122.598	133.725	2.01261	1.61554	2.45483	1.95501	250.523	279.141	213.305	200.779	131.648	129.857	346.066	232.758	372.198	137.943	202.073	121.755	179.483	266.059	406.658	157.18	128.992	306.405	307.99	265.478	111.628	195.509	94.7394	-0.285723	0.105941	0.192981	0.422335
MEC3_YLR288C	218.912	184.53	89.92	88.2625	117.409	202.957	210.951	150.787	132.325	138.453	125.763	248.355	121.183	112.976	61.9761	94.2687	57.0509	123.925	96.2514	117.771	80.6155	68.1099	66.8625	2.33245	1.26425	2.6056	1.84731	164.136	177.635	219.971	50.1946	46.3204	51.1313	113.464	149.204	151.636	45.2946	40.6611	28.1611	152.561	228.05	217.256	79.9371	50.1636	199.829	43.9986	191.391	49.4847	70.6005	52.445	0.854565	1.00573	0.564548	0.8214
GIN4_YDR507C	1156.86	1175.23	904.149	1025.4	758.361	932.889	1196.6	1155.01	865.318	1039.15	914.198	776.389	559.866	617.701	486.627	592.546	315.206	863.48	985.614	604.969	1126.78	944.871	776.186	1.75864	1.15396	1.90746	1.08993	1252.61	1119.1	873.217	1139.69	945.912	559.198	1083.58	787.796	799.537	834.862	665.363	472.941	664.088	950.209	863.452	508.364	351.145	1358.84	1253.96	1278	743.422	1422.87	646.258	-0.70426	-0.349071	0.0795613	-0.175861
UFO1_YML088W	267.746	261.745	167.466	151.863	168.575	167.35	272.781	182.586	142.733	112.588	116.089	268.492	230.248	224.485	145.376	169.684	84.1501	187.887	200.203	230.582	166.727	134.982	165.703	2.04641	1.47464	2.2087	1.72409	172.774	218.238	346.62	135.346	138.961	116.872	329.046	405.834	330.843	159.561	139.233	126.725	349.992	684.151	362.093	123.049	118.243	259.778	373.988	351.913	142.7	182.837	133.65	-0.120938	0.503202	0.845999	0.389288
BPH1_YCR032W	235.751	208.087	101.469	112.924	135.226	270.609	312.789	296.446	162.061	150.624	165.841	331.14	256.908	181.936	105.589	140.056	92.7078	225.864	150.152	283.889	144.741	113.929	85.7584	2.24473	1.58913	2.57394	2.02066	276.439	385.722	159.979	185.989	121.896	165.568	363.086	393.898	137.851	103.972	202.073	115.957	269.225	304.067	328.669	236.218	107.493	399.659	263.992	432.173	92.0646	209.991	148.876	-0.0740062	0.271149	-0.0485671	0.672743
BUD4_YJR092W	939.636	951.442	706.161	722.974	759.274	1313.88	1378.45	1135.52	985.749	908.309	811.238	487.76	472.614	440.167	271.624	282.806	171.153	701.578	623.709	632.242	518.504	392.561	396.814	1.74188	1.33309	2.27065	1.83234	751.568	918.628	1019.86	641.326	547.313	527.546	612.707	1062.33	744.396	255.297	312.967	232.743	789.726	456.1	796.604	645.784	422.807	859.267	769.975	753.217	307.266	454.378	236.849	-0.34122	0.768039	-0.218661	0.552754
RPL11A_YPR102C	6855.3	5245.37	4612.32	5176.34	3308.92	7584.17	4895.51	3837.39	4051.53	3546.51	3581.47	8652.15	7641.8	6169.67	5342.19	6868.15	5656.6	7613.42	6872.35	4822.4	5917.91	4972.03	5684.77	1.83356	1.23757	1.80641	1.52896	6790.03	5585.36	9012.13	3174.36	5378.05	3177.45	3988.27	6039.77	9566.87	5531.09	5175.05	5274.41	5187.07	6537.44	6166.72	3717.52	7280.88	6454.49	6929.78	5828.17	6831.19	8102.77	6246.03	-0.219643	-0.559976	-0.328013	-0.749558
PSK1_YAL017W	399.093	365.134	235.112	192.101	261.315	409.474	367.345	363.121	237.888	257.126	244.615	501.185	380.515	353.601	249.435	207.391	171.153	223.865	246.404	245.459	122.755	123.836	114.829	2.06652	1.40676	2.25111	2.08839	241.884	284.216	239.968	258.144	275.485	379.021	187.216	190.981	248.132	238.826	362.253	283.268	296.147	380.084	356.522	267.654	247.235	266.439	351.989	296.348	89.763	144.822	181.02	-1.08948	-1.34093	-0.246257	0.485376
COG8_YML071C	734.196	612.483	524.671	555.535	406.591	694.326	865.625	974.477	816.254	826.151	746.284	566.07	467.767	683.726	262.442	344.754	175.432	691.584	754.611	406.618	676.071	404.945	530.539	1.80989	1.10546	2.53002	1.64363	1252.61	933.854	1086.52	954.594	986.138	471.545	1049.54	1145.89	1516.36	1032.51	754.078	559.081	646.14	456.1	545.925	408.667	171.989	299.744	373.988	635.912	209.447	353.003	230.081	-0.630452	-0.120399	0.0961804	0.0967438
RPL19A_YBR084C-A	2276.68	1875.4	1175.56	1678.29	1551.44	1353.05	1945.84	1667.89	1735.1	1522.98	1415.87	3250.99	3032	2503.08	2170.69	3065.08	1516.13	3126.12	2548.74	2817.82	3349.21	2533.69	2338.73	1.85407	1.05586	1.83941	1.34215	2081.93	1981.9	1693.11	1885.44	1604.15	1409.76	2036.68	2255.96	1364.73	2021.79	3170.33	1517.39	1175.62	2698.59	1587.64	1640.06	1107.18	3750.13	1627.95	2086.78	1768.79	5416.33	2197.62	-0.73942	-0.962821	-0.47418	-0.777231
YME2_YMR302C	250.906	217.248	132.818	119.414	146.19	338.261	287.329	312.858	173.956	167.36	181.043	185.707	227.824	198.075	114.005	140.056	102.692	161.903	186.728	173.557	87.9441	122.598	143.9	2.14061	1.56188	2.17363	1.72538	86.3871	131.958	159.979	109.801	95.0788	99.0162	79.425	77.586	110.281	86.4715	70.2328	96.0791	161.535	190.042	206.114	103.289	75.2454	113.237	131.996	104.956	79.4057	70.6005	60.9039	-0.60196	-0.800556	0.222773	0.0701405
RSP5_YER125W	1018.78	1006.41	860.427	633.413	641.409	1235.54	992.922	952.936	905.462	903.745	606.701	1371.55	1248.19	1253.01	1095.68	1001.94	607.592	829.501	950.964	865.304	622.938	688.53	688.975	1.87173	1.34206	1.83354	1.59288	1632.72	1268.82	1226.5	1394.25	1827.22	1297.76	1344.55	984.745	1309.59	1875.61	1557.44	1393.15	1740.99	988.217	1448.37	1079.6	906.527	1538.69	1451.95	1710.17	947.115	1509.76	1226.54	-1.10802	-1.22775	-0.067945	-0.236114
MND2_YIR025W	518.652	337.651	240.887	305.025	263.599	491.369	512.828	391.842	466.855	337.763	346.884	440.774	203.588	250.895	168.33	228.938	95.5603	301.818	333.03	281.41	298.644	191.946	215.123	2.00312	1.12197	2.26821	1.7404	362.826	370.496	366.618	171.648	148.713	142.843	346.066	566.975	303.273	91.6186	120.751	70.4028	233.328	532.117	378.805	258.673	75.2454	539.54	263.992	666.782	88.6122	219.043	135.342	0.216087	1.28301	0.0348773	1.08676
SAS10_YDL153C	1054.14	861.14	793.606	832.004	735.062	737.053	814.705	980.632	698.796	681.612	852.008	874.836	601.068	751.218	545.543	794.551	346.584	907.454	906.688	635.961	961.889	577.077	764.558	1.65005	1.07633	1.88109	1.54678	1252.61	865.337	953.206	906.192	825.235	550.271	720.498	1133.95	689.256	877.068	629.631	585.585	789.726	1292.28	1025	797.574	584.047	1258.93	901.971	1518.78	852.748	1435.54	576.895	-0.633809	-0.398594	-0.224891	-0.22828
CLN2_YPL256C	857.123	620.335	443	512.701	554.608	316.897	320.063	352.863	275.058	241.912	252.216	440.774	368.396	281.707	217.299	247.792	139.775	341.794	198.278	203.309	203.371	198.138	216.576	1.89345	1.25259	2.2004	1.48833	596.071	583.659	579.923	946.976	565.597	494.27	380.105	650.529	468.694	342.798	312.967	217.006	251.277	380.084	272.962	142.809	111.076	692.742	791.975	450.695	185.28	356.623	147.184	-1.15168	0.0595423	0.313388	0.686547
PSD1_YNL169C	395.725	265.671	162.516	216.762	200.098	213.639	225.499	184.638	172.469	162.796	212.829	355.752	317.5	249.428	207.352	193.924	175.432	291.824	284.904	259.095	186.881	212.998	199.134	2.10398	0.945418	2.01657	1.625	302.355	279.141	219.971	235.736	274.266	295.426	226.928	280.503	248.132	274.856	186.055	196.299	206.406	418.092	211.685	176.041	161.24	173.186	175.994	228.435	215.201	240.766	292.677	-0.907136	-0.54683	-0.145361	-0.854112
IML1_YJR138W	291.321	222.483	135.292	116.818	159.895	263.488	265.507	228.746	136.786	132.367	162.386	163.333	169.656	171.665	74.9835	67.3348	59.9035	167.899	169.402	164.879	120.923	86.6854	103.201	2.20894	1.44851	2.58676	1.99732	561.516	276.603	319.957	192.263	186.501	166.38	272.314	149.204	192.992	194.561	126.912	115.957	403.837	190.042	278.533	165.263	164.823	412.981	197.994	463.043	161.113	224.473	131.958	-0.0349947	-0.325307	0.24403	0.477101
CDC45_YLR103C	306.476	229.027	183.965	147.97	149.845	160.229	138.209	166.174	98.1289	88.2445	96.7405	147.67	106.641	83.6317	51.2642	70.0282	25.6729	167.899	90.4763	148.763	128.252	70.5867	93.0261	2.07025	1.49057	2.52715	1.86377	164.136	225.85	119.984	140.276	132.867	131.481	73.7518	179.045	68.9256	66.9125	64.072	48.8678	80.7675	152.033	150.408	104.188	57.3298	233.134	241.992	290.174	71.3501	152.063	86.2805	-0.509294	0.174234	-0.191227	0.618259
NRP1_YDL167C	865.543	684.463	246.661	433.525	469.179	494.93	440.086	465.697	217.073	203.875	250.834	836.799	462.919	308.117	274.684	352.834	239.614	525.684	344.58	525.629	333.455	314.544	200.588	2.32768	1.68033	2.29489	1.74325	483.768	1504.82	706.572	268.452	196.252	286.498	1185.7	1677.05	703.041	91.6186	234.109	117.614	260.251	570.125	1052.85	173.347	68.0791	1099.06	1033.97	1512.61	107.025	269.73	179.328	0.93586	2.02816	1.02885	1.91891
YLR257W_YLR257W	1399.35	1347.99	1220.93	1072.13	1075.41	1064.63	1087.49	1185.78	1292.03	1103.06	1131.86	1805.61	1211.83	1254.48	1410.15	1220.11	758.777	1698.98	1667.07	1648.79	1670.94	1523.19	1309.63	1.66201	0.927448	1.65917	1.37939	837.955	1223.15	1039.86	951.009	820.36	791.318	1321.86	1277.18	937.388	1025.31	1075.67	956.649	1247.41	1406.31	1437.23	1487.37	1311.42	1465.42	967.969	1771.91	1390.18	1471.75	1263.76	-0.63696	-0.590744	-0.596906	-0.477577
HOM2_YDR158W	1675.52	1206.64	1171.43	1164.29	1129.77	1043.27	880.173	798.045	868.292	677.048	907.288	2964.6	2583.62	2425.32	2469.86	1839.59	2816.89	2338.59	2071.33	1969.87	1460.24	1414.21	1565.45	1.6755	0.939707	1.53755	1.7433	431.936	614.11	479.936	1348.53	2373.31	1965.72	487.896	340.185	523.834	2384.14	2534.54	2549.41	323.07	646.142	367.663	1076.01	1866.8	426.303	417.987	592.695	1721.61	1571.31	2415.86	-2.59765	-3.25233	-2.00658	-2.35284
IES2_YNL215W	924.481	649.127	565.918	656.777	504.356	715.69	821.98	688.288	838.556	690.741	694.459	639.905	346.583	368.273	309.115	420.169	185.416	695.581	654.509	704.144	806.155	656.332	505.829	1.80705	0.937219	2.00379	1.30062	673.82	619.186	426.61	637.293	492.46	471.545	726.171	751.987	744.396	390.151	479.308	297.348	753.83	1216.27	696.332	1078.7	551.799	1092.4	813.974	858.173	569.65	1384.86	593.813	-0.836199	0.0968004	-0.669383	-0.460211
YDR186C_YDR186C	402.461	362.517	226.862	284.257	267.71	345.383	276.418	253.364	230.454	247.997	228.722	243.88	271.45	246.493	185.163	202.004	145.48	201.878	250.254	292.567	163.063	139.935	181.692	1.91356	1.13376	1.89582	1.91494	388.742	535.443	253.3	309.683	312.054	309.223	453.857	441.643	82.7107	252.209	299.413	200.441	296.147	228.05	289.674	237.117	111.076	539.54	395.987	370.434	118.533	186.458	140.417	-0.503175	-0.316156	-0.103446	0.886962
CSF1_YLR087C	235.751	196.309	129.518	144.076	122.434	163.79	225.499	217.462	90.6949	111.066	97.4315	248.355	281.145	212.747	116.301	169.684	112.676	221.866	198.278	198.35	78.7833	79.2552	74.1302	2.0585	1.7545	2.33627	2.44977	241.884	337.507	266.631	228.565	225.507	288.933	402.798	250.662	317.058	195.59	272.306	207.895	161.535	190.042	317.528	127.54	103.91	273.1	153.995	314.869	131.192	157.493	135.342	-0.665276	-0.391669	0.192176	0.278009
RPN1_YHR027C	1746.24	1566.54	1338.08	1544.59	1358.2	1395.77	1600.31	1639.17	1842.15	1713.16	1453.87	1447.62	1294.23	1233.93	1080.37	1292.83	755.925	1299.22	1262.82	1262	1626.97	1356.01	1238.41	1.60124	0.95045	1.76958	1.16349	561.516	715.616	519.931	1215.88	1328.67	1279.1	572.994	620.688	537.62	1054.13	1006.67	794.309	475.631	722.159	768.751	1470.3	849.198	699.403	593.981	734.695	705.445	1498.9	1023.52	-1.88109	-1.44879	-1.32147	-1.15781
MYO4_YAL029C	313.212	270.906	183.14	199.889	197.813	235.003	290.966	321.064	153.14	144.538	216.975	389.313	283.568	313.986	185.928	175.07	136.922	239.856	229.078	230.582	153.902	102.784	104.654	1.94122	1.39892	2.30755	2.19494	241.884	416.174	313.292	365.256	280.361	294.614	260.968	268.567	220.562	253.238	341.307	237.713	305.122	152.033	267.392	198.495	150.491	399.659	329.989	370.434	146.153	264.299	184.404	-0.80189	-0.930001	-0.0770088	0.271584
PEP1_YBL017C	400.777	437.114	298.633	225.848	271.365	423.717	458.272	435.95	231.941	275.384	292.295	563.833	555.018	589.823	436.128	417.476	313.78	367.779	406.181	397.941	252.839	241.481	261.636	2.00972	1.44119	1.90021	1.84613	371.465	433.937	446.607	415.898	391.286	439.892	323.373	304.376	317.058	460.152	460.826	490.335	305.122	304.067	306.386	282.025	250.818	273.1	395.987	284	255.479	284.212	350.198	-0.910295	-1.3893	-0.379743	-0.526576
RIX7_YLL034C	863.859	700.167	466.924	600.964	596.638	395.232	491.006	531.346	327.096	310.377	471.265	467.623	315.076	431.363	220.36	323.207	183.989	583.649	616.009	534.307	600.952	396.276	479.666	1.84604	1.12426	2.21882	1.62576	293.716	373.034	373.284	485.364	442.482	286.498	198.562	256.631	330.843	225.444	216.859	156.543	260.251	190.042	362.093	282.025	232.902	459.608	461.985	537.13	295.758	568.425	219.931	-1.14543	-0.417038	-0.407074	-0.217269
FUN12_YAL035W	8998.95	8651.97	7557.4	8336.91	6019.83	10169.2	12038.7	8385.63	9164.64	9194.16	7314.97	7692.29	6640.83	6812.31	5651.3	9047.1	4615.42	9420.33	9840.74	7867.08	10853.8	8261.12	8997.37	1.65151	1.1348	1.66652	1.31676	5140.03	4669.27	4552.73	6942.1	9061.74	5646.36	4532.9	5986.06	6327.37	7274.93	6462.65	4744.32	3670.43	6081.34	4634.79	4155.83	3532.95	5282.16	6907.78	7964.34	3793.06	11783	6799.25	-1.52875	-0.872999	-0.416931	-0.749235
MNN9_YPL050C	454.663	353.356	239.237	277.767	289.639	284.852	309.152	267.725	294.387	225.176	249.452	333.377	339.313	432.831	316.767	328.594	245.319	243.853	231.003	285.129	249.175	173.371	247.101	1.92835	1.04094	1.71084	1.6044	570.155	365.421	339.955	247.836	318.148	259.715	402.798	501.325	510.049	291.327	290.788	205.41	269.225	418.092	250.68	187.717	143.324	486.252	307.99	142	159.962	249.817	91.3559	-0.403951	0.0406942	0.033757	0.228364
TRS120_YDR407C	185.233	172.752	104.769	106.434	95.4804	131.744	189.128	146.684	69.8796	79.1157	114.707	147.67	138.149	120.312	83.4	78.1084	102.692	99.9398	102.026	114.052	60.4616	56.9647	78.4908	2.15243	1.37748	1.99359	1.97158	120.942	185.248	179.976	147.895	136.523	171.249	232.602	161.14	220.562	121.472	126.912	90.2812	332.044	266.059	161.549	122.151	89.5778	199.829	373.988	185.217	85.1598	79.6518	87.9723	-0.761835	-0.0181188	0.402959	0.762898
BDP1_YNL039W	828.496	772.147	637.689	568.514	392.429	847.433	916.544	945.755	639.324	617.711	511.343	563.833	516.24	539.938	255.556	280.113	149.759	677.592	577.508	383.064	478.196	338.073	343.034	1.95266	1.50602	2.55264	1.77532	2436.12	1344.95	1113.18	723.341	589.976	397.688	1441	1879.97	1819.64	607.36	439.879	383.488	1830.73	1824.4	1604.35	487.706	340.396	1218.96	1649.95	1883.04	277.345	479.721	263.917	0.355999	1.0313	1.01782	1.40566
UTP21_YLR409C	815.025	764.295	648.414	674.949	622.678	640.916	600.118	802.148	477.263	419.922	490.613	483.285	639.846	594.225	299.934	414.782	313.78	563.661	592.909	766.129	474.532	404.945	370.651	1.65519	1.4013	2.19155	1.80683	786.123	1218.07	859.885	609.506	520.496	581.923	1083.58	1068.3	1240.66	318.092	470.683	296.52	816.649	760.167	986.007	426.63	293.815	1012.47	1011.97	1092.78	310.718	615.492	309.595	-0.165032	0.724077	0.395619	0.617831
TRE2_YOR256C	235.751	214.631	123.743	158.353	127.916	252.806	305.515	207.205	129.352	133.888	158.24	299.816	239.942	209.813	179.807	185.844	79.8713	219.868	217.528	210.747	174.056	131.266	125.004	2.0747	1.44498	2.04615	1.83309	146.858	205.549	126.65	125.935	148.713	147.713	192.889	167.108	124.066	144.119	181.127	105.19	152.561	76.0167	116.984	157.18	53.7467	246.456	175.994	271.652	96.6678	224.473	126.883	-0.642643	-0.590588	-0.439053	0.0636306
RGA1_YOR127W	210.492	181.913	112.194	131.096	104.16	252.806	200.039	256.441	133.812	143.017	154.785	234.93	307.805	249.428	143.081	177.764	124.086	175.894	196.353	202.07	100.769	128.79	98.8402	2.11094	1.47786	2.22046	1.82005	190.052	299.442	273.297	189.126	153.589	158.264	363.086	405.834	303.273	236.767	219.323	181.391	242.302	418.092	378.805	219.153	121.826	306.405	329.989	296.348	163.415	171.976	155.643	-0.316758	-0.0330815	0.0728569	0.272011
SOF1_YLL011W	951.424	977.617	695.436	865.751	696.687	327.579	403.716	658.541	431.172	360.585	377.979	597.394	397.48	470.978	283.101	360.915	162.595	695.581	716.11	539.265	725.539	605.559	633.74	1.73418	1.29431	2.25513	1.31824	1649.99	1606.33	1419.81	1016.89	883.745	532.415	1021.18	2363.39	1943.7	397.357	338.842	274.157	1193.56	2622.58	2534.65	322.443	283.066	2990.78	2903.91	2691.82	516.713	1071.68	455.088	-0.109452	1.57089	1.54325	1.2637
GYP7_YDL234C	276.165	176.678	140.242	116.818	115.581	188.714	232.773	218.488	148.68	132.367	145.111	203.606	164.809	167.263	127.778	131.976	112.676	157.905	205.978	205.789	126.42	121.36	101.747	2.18181	1.37933	1.91249	1.83945	129.581	116.732	113.318	103.526	99.9547	139.597	130.484	125.331	124.066	125.59	167.573	117.614	89.7416	152.033	105.843	175.143	85.9947	133.22	175.994	129.652	147.303	141.201	148.876	-0.830959	-0.912782	-0.855106	-0.603096
YSP1_YHR155W	133.031	120.403	64.3464	57.111	57.1055	149.547	145.483	177.457	75.8268	77.5943	64.9544	100.684	135.725	120.312	60.4458	67.3348	65.6086	105.936	98.1764	65.7036	49.4686	59.4414	49.4201	2.40238	1.88486	2.24837	1.82142	181.413	154.796	153.313	133.105	121.896	103.074	198.562	149.204	220.562	106.031	110.894	73.7158	206.406	152.033	89.1305	100.595	114.66	179.847	197.994	222.261	57.5404	99.5648	72.7463	-0.542629	0.0870517	-0.0794274	0.706
ESF1_YDR365C	1350.52	1269.46	1000.67	1226.59	1010.54	940.01	1072.94	1446.33	1058.6	1125.88	1159.5	839.037	637.423	784.964	583.8	829.565	383.667	1141.31	1124.22	990.513	1564.67	1038.99	911.365	1.65387	1.06608	1.81035	1.24557	1935.07	2113.86	1919.74	1815.97	1422.53	1269.36	1951.58	2512.59	1709.35	1247.66	1519.25	896.186	646.14	646.142	1025	611.653	204.237	706.064	1121.96	1759.56	370.56	1299.77	651.334	-0.572366	-0.00900524	0.0248896	-0.0393167
BRF1_YGR246C	296.373	282.684	193.864	202.485	194.159	352.504	298.24	367.224	312.228	278.427	275.711	192.419	118.759	158.46	110.945	142.75	71.3137	189.886	229.078	174.796	243.679	136.22	158.435	1.91347	1.17442	1.95885	1.58737	155.497	197.936	119.984	154.169	109.706	121.741	192.889	232.758	151.636	126.619	96.108	101.877	116.664	418.092	317.528	194.903	96.744	213.151	263.992	203.739	94.3662	152.063	55.8286	-0.576246	0.0589417	-0.105852	0.402012
YDR444W_YDR444W	247.539	210.705	99.8194	106.434	142.992	384.55	283.692	204.127	112.997	124.759	128.527	409.45	252.061	139.386	144.611	142.75	87.0027	167.899	127.052	184.714	122.755	113.929	68.316	2.27857	1.7371	2.35609	1.69183	276.439	400.948	193.308	99.0448	73.1376	84.4073	368.759	417.771	427.339	93.6775	85.0186	71.231	287.173	418.092	417.799	131.133	78.8285	559.523	439.986	191.391	95.517	106.806	60.9039	0.784646	1.38597	0.735987	1.35736
VPS64_YDR200C	153.238	153.121	65.9963	92.1564	73.095	160.229	163.669	174.38	121.918	144.538	91.9035	107.397	111.488	93.9022	73.4532	96.9621	55.6247	131.921	113.577	89.2577	124.588	87.9237	78.4908	2.33211	1.45222	1.88345	1.49397	164.136	139.571	173.31	149.239	86.5461	68.9867	243.948	346.153	124.066	137.943	140.466	74.5441	116.664	114.025	172.69	77.2425	35.8311	113.237	21.9993	191.391	42.5799	110.426	52.445	-0.420243	0.343347	0.31841	0.219953
RPL26B_YGR034W	469.818	471.141	240.887	231.04	335.78	238.563	403.716	298.498	168.009	258.648	404.237	1013.56	705.285	878.866	469.029	880.739	606.166	583.649	600.609	763.649	582.63	361.602	459.316	2.13195	0.83799	2.00866	1.85393	267.8	388.26	399.947	451.304	518.058	414.732	221.255	250.662	330.843	831.774	666.595	776.087	161.535	380.084	116.984	511.058	770.369	392.998	153.995	444.521	1065.65	696.954	678.402	-1.26491	-2.26163	-1.95386	-1.59215
ULS1_YOR191W	267.746	256.51	166.641	188.207	126.089	334.701	356.434	296.446	193.284	173.446	183.116	317.715	290.839	308.117	189.754	164.297	116.954	221.866	246.404	211.987	130.084	106.499	90.119	2.07559	1.54196	2.2324	2.18454	250.523	334.969	333.289	211.086	162.122	157.452	453.857	346.153	358.413	207.943	274.77	210.38	358.967	456.1	378.805	190.412	157.657	299.744	439.986	432.173	132.343	191.889	128.575	-0.185364	-0.147002	0.326367	0.633238
GBP2_YCL011C	651.683	608.557	453.725	501.02	504.356	505.612	545.562	503.651	435.633	459.48	425.658	847.987	615.61	654.381	535.596	643.721	400.783	571.656	581.358	629.763	666.91	495.345	514.551	1.73675	1.12974	1.85747	1.42533	328.271	357.808	346.62	272.933	330.338	318.151	283.661	405.834	358.413	313.974	321.592	310.6	179.483	304.067	356.522	263.164	232.902	246.456	307.99	506.26	210.598	387.398	426.327	-0.758112	-0.641919	-0.459718	-0.465232
KTR5_YNL029C	111.14	130.872	52.797	40.2373	53.9076	121.062	83.6528	102.577	68.3928	59.3368	46.9883	163.333	174.504	171.665	73.4532	96.9621	49.9196	87.9471	128.977	84.2989	54.9651	56.9647	62.5019	2.58801	1.64786	2.57155	1.97895	224.607	98.9682	166.644	41.2313	49.9773	45.4501	119.137	179.045	206.777	70.0008	66.5363	81.9985	143.587	76.0167	172.69	38.6213	64.496	106.576	131.996	104.956	52.9371	56.1183	45.6779	0.653158	0.288103	0.741794	0.443942
HSC82_YMR186W	10187.8	7822.24	5898.42	8269.42	5038.99	12063.5	16043.2	8924.16	9848.57	9684.07	7791.76	9063.84	8715.48	8310.35	5676.55	10027.5	5823.47	11647	10110.2	8939.41	12656.6	9105.68	8626.72	1.85258	1.22746	1.84044	1.34058	8474.58	6745.06	5872.55	5662.13	9340.88	7253.35	4635.01	4655.16	3763.34	8429.94	8992.26	6414.11	7385.74	10452.3	5514.95	9519.7	12497.9	7600.18	5213.83	10205.5	8915.31	14799	11871.2	-1.02701	-1.59472	-0.986054	-1.07133
TOP2_YNL088W	515.284	464.597	400.103	390.691	359.536	502.051	567.384	609.305	456.448	497.516	476.793	422.875	458.072	407.888	269.328	382.462	192.547	377.773	365.755	350.832	362.77	256.341	270.357	1.71973	1.15906	2.0496	1.62444	501.045	477.077	459.939	424.414	329.119	316.527	550.302	507.293	620.33	407.651	389.361	312.257	547.424	342.075	417.799	348.49	308.148	752.691	505.984	685.304	214.05	369.295	184.404	-0.56324	-0.245898	-0.133092	0.674388
BRE5_YNR051C	343.523	403.087	243.361	245.318	259.03	356.064	298.24	273.879	181.39	188.661	169.987	353.514	465.343	271.436	267.798	307.047	205.383	251.848	221.378	257.856	126.42	159.749	130.818	1.94345	1.52184	1.84518	1.83113	699.736	756.219	659.912	406.487	360.812	379.021	1435.32	996.682	427.339	491.035	750.382	327.994	215.38	190.042	194.973	98.7986	28.6649	139.881	131.996	185.217	46.0323	88.7032	108.274	-0.0968693	0.0616475	0.524571	0.364051
SWI6_YLR182W	484.973	359.899	330.806	298.535	284.157	402.353	450.998	534.424	264.651	220.611	245.997	315.478	295.687	215.682	149.202	199.311	126.938	401.758	308.004	312.402	291.315	253.864	193.32	1.82155	1.6898	2.2146	1.61455	423.297	494.841	359.952	337.469	203.566	194.786	601.36	644.561	510.049	193.532	232.877	130.038	574.346	950.209	596.06	264.96	197.071	752.691	417.987	635.912	235.916	296.884	184.404	-0.186527	0.827795	0.56865	0.703947
YRB30_YGL164C	904.273	612.483	531.27	621.732	418.012	936.45	887.447	987.812	768.676	765.293	816.076	702.554	346.583	438.699	329.774	379.768	178.284	645.611	864.338	430.173	677.903	626.611	510.19	1.8873	1.14362	2.11728	1.33385	1330.36	814.584	746.567	676.731	653.362	296.237	890.694	1175.73	744.396	511.623	380.736	269.187	852.546	532.117	718.615	676.321	286.649	819.301	725.977	950.782	287.702	568.425	255.458	-0.282483	0.5547	-0.16041	0.478257
DNF2_YDR093W	633.16	485.537	426.501	340.07	409.332	615.992	723.778	662.644	576.879	492.952	581.825	881.548	705.285	767.357	442.249	646.414	487.785	579.651	650.659	554.142	450.714	392.561	479.666	1.85383	1.11822	2.08665	1.73486	466.49	517.68	566.591	561.553	671.647	762.1	465.203	596.815	578.975	621.771	549.541	579.787	287.173	532.117	362.093	372.74	304.565	579.505	439.986	672.956	330.282	418.172	490.615	-1.25633	-0.879777	-0.5254	-0.0697553
YCG1_YDR325W	255.958	229.027	150.967	141.48	162.18	284.852	265.507	253.364	117.457	194.746	167.914	170.045	111.488	162.862	81.8697	105.042	58.4772	187.887	188.653	166.119	139.245	132.505	120.643	2.01326	1.4654	2.26561	1.65513	112.303	208.087	133.316	176.129	153.589	124.176	102.118	137.268	275.702	136.913	142.93	91.1095	179.483	190.042	155.978	202.088	136.158	193.168	197.994	129.652	132.343	164.735	109.965	-0.813449	-0.405181	-0.557954	-0.281065
TRA1_YHR099W	828.496	913.489	659.138	634.711	697.6	1043.27	974.737	1040.13	606.615	663.355	670.965	841.274	1039.75	812.841	504.225	530.598	444.997	697.58	642.959	819.435	395.749	435.904	409.896	1.7596	1.43616	2.21752	1.89444	630.626	941.467	679.909	782.947	721.624	996.655	1202.72	787.796	827.107	593.977	837.865	606.292	529.476	836.184	445.653	643.987	343.979	559.523	813.974	685.304	353.298	503.255	639.491	-0.967626	-0.426494	-0.533234	-0.167327
ECM32_YER176W	456.347	450.201	351.43	359.54	337.151	445.081	450.998	522.114	389.542	445.787	360.013	290.866	261.755	259.698	192.049	210.085	121.233	257.845	284.904	298.765	276.658	294.73	228.205	1.74387	1.22979	1.99561	1.2494	362.826	350.195	493.268	302.064	195.033	211.83	374.432	375.994	510.049	197.649	141.698	164.825	314.096	152.033	306.386	210.172	193.488	412.981	329.989	438.347	161.113	202.75	152.26	-0.285176	0.427129	-0.120841	0.562727
YGR125W_YGR125W	323.316	255.201	204.589	215.464	178.626	291.973	287.329	299.523	234.915	159.753	226.649	299.816	164.809	214.214	155.323	175.07	141.201	211.872	215.603	189.673	234.518	157.272	165.703	1.89001	1.2695	1.95628	1.51056	492.407	862.8	346.62	427.103	348.622	313.281	663.766	471.484	661.686	401.475	397.986	265.046	664.088	988.217	462.365	236.218	168.406	1012.47	1011.97	882.869	262.384	389.208	267.301	-0.208039	-0.104146	0.699569	0.936321
PDP3_YLR455W	159.974	172.752	100.644	84.3686	86.3435	74.7735	90.9269	114.886	55.0116	86.723	88.4485	85.0224	48.4732	86.5661	46.6734	21.5471	45.6407	77.9531	51.9758	38.4304	42.1399	47.0578	34.8848	2.2156	1.16868	2.13968	1.50809	77.7484	172.56	206.639	174.337	87.7651	90.9002	124.811	220.822	192.992	80.295	81.3222	67.918	125.638	114.025	178.261	57.4828	53.7467	159.864	153.995	135.826	94.3662	79.6518	42.2944	-0.560047	0.406649	0.527782	0.351581
TCB3_YML072C	1197.28	1033.89	995.719	995.549	931.961	1342.36	1520.3	1442.23	1583.44	1386.05	1364.73	1463.28	1417.84	984.506	1123.22	1427.5	828.665	889.465	675.685	768.608	919.749	819.796	643.915	1.56496	0.96366	1.63121	1.18866	777.484	1235.83	859.885	1439.96	1004.42	1351.33	1066.56	769.892	882.248	1270.31	1525.41	1278.02	1014.08	722.159	969.295	1217.92	784.702	1045.77	1055.97	1098.96	674.373	932.289	768.066	-1.20655	-1.42428	-0.640919	-0.179906
SWD1_YAR003W	171.761	149.195	98.9945	75.2827	59.8465	49.849	112.749	60.5201	55.0116	59.3368	71.8644	214.793	111.488	139.386	91.0513	102.349	68.4611	85.9483	144.377	99.1752	104.434	82.9703	69.7696	2.3676	0.94782	2.20802	1.61171	95.0258	78.667	53.3262	89.6333	102.393	104.698	124.811	161.14	96.4958	88.5304	81.3222	72.8876	26.9225	38.0084	61.2772	59.2792	21.4987	73.2708	87.9972	104.956	33.3734	86.8929	82.897	-1.23143	-0.0963332	-0.536481	-0.147847
NUP145_YGL092W	634.844	524.798	428.151	475.06	463.24	452.202	509.191	596.995	410.357	426.008	481.63	431.824	375.667	368.273	273.154	277.419	215.367	397.761	381.156	416.536	283.986	294.73	300.881	1.70685	1.14048	1.98829	1.63705	302.355	375.572	393.281	276.967	298.645	358.731	374.432	292.44	303.273	207.943	229.181	220.319	296.147	266.059	323.098	230.829	157.657	359.693	659.979	407.478	147.303	197.319	175.945	-0.707437	-0.320891	-0.0907965	0.666938
NOP4_YPL043W	1331.99	1531.21	1195.36	1050.06	1106.02	808.266	971.1	1288.36	658.653	765.293	838.188	845.749	855.552	1125.36	638.89	764.923	416.472	1135.32	1097.27	896.296	974.714	834.656	907.004	1.73133	1.32207	2.03416	1.50138	1883.24	1136.87	1386.48	1026.75	865.461	577.054	1231.09	1814.32	1943.7	767.95	586.505	559.909	1032.03	1026.23	1554.21	444.594	326.063	1545.35	1825.94	1759.56	575.404	1039.09	497.382	-0.284129	0.56047	0.709495	0.535232
SPT7_YBR081C	879.014	735.503	645.939	693.12	469.179	769.099	1018.38	1053.46	731.506	701.391	677.875	505.66	397.48	463.642	282.336	406.702	215.367	571.656	529.383	360.75	509.343	427.235	328.498	1.78992	1.33298	2.06731	1.41873	768.845	723.229	606.586	807.148	619.231	404.181	987.139	925.064	882.248	568.241	508.88	456.376	879.468	1064.23	1025	531.716	480.137	979.164	1099.96	1098.96	393.576	744.021	355.273	-0.790699	0.0309565	0.187878	0.370988
UTP4_YDR324C	811.657	803.557	720.185	647.691	605.775	598.188	581.932	861.643	453.474	464.044	516.18	375.889	373.244	415.224	308.35	307.047	229.63	733.558	687.235	477.281	588.126	558.501	453.502	1.66852	1.38963	1.83302	1.43117	1278.53	2360.01	2173.04	1340.47	1040.99	630.62	1696.29	2273.87	2495.11	627.948	745.453	605.464	1570.48	4104.9	3598.65	586.504	684.374	2158.16	3717.88	2790.61	1148.51	1698.03	673.327	-0.0537363	0.808179	1.18258	0.46899
PSO2_YMR137C	104.404	103.389	47.8473	48.0252	33.8064	81.8948	116.386	111.808	59.472	53.251	42.8422	82.785	92.0991	102.706	31.3706	45.7877	17.1153	77.9531	94.3264	92.9768	47.6364	49.5345	31.9777	2.5893	1.80138	2.87907	2.03333	207.329	208.087	146.647	47.0575	73.1376	59.2474	147.504	244.694	151.636	77.2067	75.1614	40.5851	98.7158	190.042	133.696	60.1773	42.9973	159.864	87.9972	166.695	42.5799	97.7545	21.9931	0.645636	0.758498	0.396424	0.668089
HOS4_YIL112W	1028.88	1197.48	932.198	907.287	769.325	1634.34	1709.43	1549.93	1183.49	1494.07	1080.73	933.009	894.331	1019.72	518.763	646.414	405.062	1007.39	993.314	774.807	956.393	718.25	779.094	1.73634	1.29698	2.2704	1.51313	2436.12	1847.41	1979.74	1440.86	1187.27	671.2	1996.97	3389.91	2564.03	1532.81	994.348	853.116	2467.89	1102.24	1643.34	844.279	591.213	1332.2	2001.94	2253.48	592.666	1361.32	695.32	-0.178676	0.516576	0.515046	0.339862
NOP58_YOR310C	4406.86	3566.27	3039.95	3769.33	2384.27	2325.1	3036.96	3393.23	2582.57	2819.26	2589.88	3237.56	2758.13	3244.03	2111.01	3875.79	1905.5	4283.42	4048.33	2578.56	4846.09	3526.86	3912.91	1.747	1.12823	1.80498	1.22308	7420.65	5542.22	6179.18	3970.75	7199.17	4165.99	5956.87	7764.57	6947.7	6923.9	6391.18	4799.81	4747.33	5587.23	5258.7	2777.14	1594.48	3536.98	4795.85	6902.43	3172.78	9420.64	4305.57	-0.703204	-0.55668	0.313822	-0.74664
RAD1_YPL022W	237.435	134.799	97.3446	77.8787	93.1961	174.472	163.669	171.303	117.457	101.938	103.651	201.369	162.385	161.394	69.6275	105.042	89.8552	139.916	130.902	121.49	89.7763	91.6388	72.6766	2.33671	1.45664	2.46816	1.73145	198.69	205.549	199.973	161.34	125.553	154.206	215.582	202.917	275.702	144.119	170.037	138.321	215.38	228.05	245.109	155.383	128.992	213.151	175.994	246.956	103.573	179.217	140.417	-0.495199	-0.273452	-0.0146866	0.0307153
GEA2_YEL022W	644.947	560.134	526.321	460.782	451.819	612.431	560.11	690.34	379.134	377.321	515.489	579.495	540.476	550.208	333.6	280.113	231.056	473.715	417.731	448.768	357.273	303.399	264.543	1.69196	1.29584	2.26163	1.71993	431.936	492.303	426.61	435.17	448.577	364.412	499.243	375.994	565.19	348.974	401.682	304.803	394.863	342.075	462.365	352.98	315.314	486.252	571.982	617.391	246.273	295.074	177.636	-0.814922	-0.443646	-0.294031	0.506834
SSA4_YER103W	678.626	566.678	528.795	363.434	381.465	267.048	374.619	207.205	278.032	264.733	194.863	514.609	550.171	748.283	511.877	622.174	668.922	501.698	359.98	485.959	566.14	346.741	418.617	1.90098	1.07246	1.51459	1.42993	250.523	223.313	166.644	409.176	362.031	495.081	90.7714	131.299	192.992	231.62	434.95	371.892	44.8708	266.059	122.554	239.811	139.741	93.2538	131.996	111.13	187.582	229.904	274.068	-1.80913	-2.1295	-1.2352	-1.53161
CAF4_YKR036C	151.554	115.168	72.5959	61.005	63.0444	138.865	116.386	110.783	38.6568	51.7295	40.7692	158.858	109.065	129.116	61.9761	78.1084	48.4933	103.937	103.952	137.606	58.6294	44.581	37.7919	2.32806	2.06244	2.45867	2.39885	77.7484	101.506	133.316	64.536	60.948	60.8706	119.137	83.5542	124.066	42.2063	54.2148	50.5243	44.8708	38.0084	100.272	47.603	21.4987	66.6098	175.994	111.13	58.6912	48.8773	35.5273	-0.223955	0.179104	0.0650418	0.432749
GCN2_YDR283C	223.963	189.765	124.568	93.4544	125.632	238.563	196.402	226.694	150.167	178.01	156.858	165.57	186.622	190.739	82.6348	115.816	69.8874	141.915	173.253	163.639	164.895	97.8306	97.3867	2.16349	1.31272	2.43291	1.76441	414.658	200.474	179.976	192.263	184.063	155.017	198.562	244.694	206.777	179.12	144.162	126.725	224.354	152.033	245.109	166.161	164.823	279.761	175.994	271.652	132.343	191.889	118.424	-0.497795	-0.232373	-0.172646	0.15082
VPS54_YDR027C	692.097	439.731	252.436	436.121	275.02	537.657	534.65	549.81	234.915	255.605	310.261	360.227	324.771	358.002	205.057	228.938	183.989	361.782	296.454	390.502	201.539	219.19	172.97	2.15002	1.6377	2.15491	1.86148	380.103	596.347	426.61	444.133	399.819	264.584	482.223	704.242	317.058	325.298	485.469	227.774	493.579	570.125	484.647	382.62	275.9	686.081	549.982	580.347	295.758	476.101	206.397	-0.568826	-0.16691	-0.108681	0.227789
PIN2_YOR104W	200.388	166.208	113.019	92.1564	107.815	188.714	174.58	183.612	160.574	129.324	144.42	266.254	189.046	193.673	105.589	161.604	75.5925	137.917	205.978	162.399	137.413	89.1621	98.8402	2.13157	1.18964	2.36768	1.97098	112.303	129.42	119.984	108.008	107.268	76.2912	164.523	185.013	248.132	112.207	78.8578	69.5745	89.7416	76.0167	94.7012	106.882	64.496	173.186	131.996	209.913	94.3662	97.7545	71.0546	-0.625218	0.355132	-0.517531	0.372061
YKR078W_YKR078W	191.969	120.403	80.0205	89.5605	68.9834	156.668	185.491	191.818	126.378	101.938	129.909	147.67	109.065	92.435	78.8091	105.042	59.9035	173.895	113.577	97.9355	64.1259	80.4936	52.3272	2.29046	1.3531	1.94373	1.88454	95.0258	157.334	93.3209	78.8773	57.2911	56.8126	119.137	179.045	220.562	71.0302	91.1794	62.1201	125.638	228.05	116.984	85.3261	82.4116	173.186	21.9993	154.348	72.5009	50.6875	50.7533	-0.0498195	0.323915	0.0270708	0.5573
SUP45_YBR143C	1140.02	692.315	482.598	623.03	652.373	765.539	654.674	953.962	456.448	362.107	624.667	1109.77	969.464	702.799	553.959	503.664	487.785	1155.3	600.609	960.76	452.546	520.112	421.524	1.9694	1.40571	2.17396	1.9401	950.258	2519.88	733.236	964.454	794.761	958.51	1962.93	1480.1	1047.67	518.829	1311.01	474.597	825.623	1976.43	1297.96	1029.3	584.047	1591.97	2089.93	1994.17	495.998	1203.83	675.018	-0.123882	0.0878562	-0.216112	0.517602
RAT1_YOR048C	422.668	446.275	290.384	302.429	335.78	356.064	469.183	523.14	327.096	352.978	370.378	333.377	380.515	365.338	249.435	280.113	235.335	367.779	346.505	354.551	414.07	315.782	383.733	1.84635	1.25284	1.90726	1.33095	302.355	291.829	299.96	440.996	414.446	338.441	380.105	358.089	317.058	360.298	317.896	265.046	260.251	418.092	428.941	290.109	257.984	299.744	329.989	450.695	285.4	450.757	296.061	-1.34851	-0.614768	-0.272536	-0.508736
RRP1_YDR087C	671.89	536.577	475.173	486.742	494.305	405.914	392.804	390.817	361.293	342.328	469.883	313.24	218.129	316.92	208.117	263.952	145.48	501.698	508.207	446.289	524.001	352.933	545.075	1.67244	0.851434	1.90272	1.51443	380.103	360.346	306.626	395.283	414.446	321.397	215.582	196.949	289.487	210.002	161.412	162.34	242.302	380.084	350.951	318.85	268.733	386.337	329.989	506.26	354.449	678.851	360.348	-1.04582	-0.459592	-0.514521	-0.717778
TOM1_YDR457W	840.284	863.758	718.535	720.378	704.453	843.873	985.648	884.21	697.31	643.576	711.043	906.16	933.109	710.136	537.892	552.145	435.013	611.632	675.685	683.069	470.868	497.822	422.978	1.6276	1.21908	2.09389	1.6372	526.961	644.562	546.594	708.999	855.709	928.48	930.407	793.764	1020.1	662.948	824.311	562.394	574.346	494.109	506.93	677.22	472.971	479.591	637.98	747.043	359.052	459.808	531.217	-1.37827	-0.443215	-0.654539	-0.135472
BFR2_YDR299W	569.17	587.617	499.097	462.08	404.764	366.746	523.739	585.712	444.553	456.437	521.017	158.858	128.454	179.001	94.877	166.99	95.5603	347.791	282.979	171.077	397.581	184.516	235.472	1.71922	1.01256	1.9384	1.48062	310.994	466.927	366.618	625.64	497.335	288.933	153.177	250.662	165.421	191.473	154.019	139.149	358.967	570.125	501.359	329.628	329.646	373.015	615.98	388.956	252.027	496.014	160.719	-1.17623	-0.468254	-0.182589	-0.181658
SEY1_YOR165W	380.569	403.087	306.058	294.641	280.045	316.897	483.731	414.409	413.331	304.291	364.159	510.134	339.313	396.15	324.418	355.528	213.941	385.768	359.98	516.951	445.217	333.12	453.502	1.78488	1.06187	1.87481	1.43967	120.942	182.711	246.634	172.992	212.099	233.743	158.85	155.172	165.421	195.59	183.591	160.684	197.432	494.109	261.821	286.516	257.984	146.542	219.993	321.043	188.732	262.489	238.54	-1.0465	-0.961987	-0.582866	-0.560944
PUS7_YOR243C	380.569	298.389	254.086	215.464	240.757	217.199	236.41	269.776	200.718	184.096	214.902	351.277	302.958	359.469	271.624	261.259	203.957	295.822	282.979	317.361	296.811	231.574	289.253	1.86022	1.15482	1.82943	1.49822	190.052	200.474	279.963	190.919	170.654	200.467	226.928	202.917	303.273	178.09	207.002	188.017	116.664	114.025	228.397	161.67	171.989	159.864	197.994	290.174	164.565	235.335	219.931	-0.714664	-0.549289	-0.522176	-0.475669
BSD2_YBR290W	287.953	273.523	216.963	181.717	177.712	181.593	210.951	183.612	147.193	159.753	145.111	149.908	121.183	149.657	110.18	86.1886	65.6086	155.906	277.204	164.879	137.413	102.784	117.736	1.90177	1.20783	1.94883	2.03559	95.0258	175.098	119.984	149.239	110.925	124.176	90.7714	125.331	96.4958	76.1773	82.5543	93.5943	152.561	152.033	105.843	176.939	96.744	139.881	175.994	111.13	127.74	92.3237	76.1299	-0.782496	-0.503977	-0.620942	-0.161485
MTC1_YJL123C	1389.25	1183.09	1188.76	1124.05	1109.67	1573.81	1687.6	1828.94	1885.26	1840.96	1690.89	1091.87	882.213	921.416	831.704	1155.47	621.855	1467.12	1299.39	1023.98	1747.89	1287.9	1141.02	1.54092	0.942608	1.64074	1.18779	665.181	801.896	726.57	1111.9	870.337	701.23	555.975	996.682	620.33	1020.16	784.882	680.008	708.959	798.176	1169.84	1011.34	849.198	919.216	945.97	1049.56	874.614	1600.28	784.984	-1.20504	-0.837995	-0.594089	-0.753615
ZUO1_YGR285C	2360.88	2198.66	1871.82	2054.7	2085.95	2549.42	2647.79	2310.02	2841.28	2735.58	2506.96	2543.96	2896.27	2643.93	2291.59	3207.83	2032.44	2762.34	2479.44	2287.23	3285.08	2629.04	3312.6	1.55612	0.861297	1.59372	1.12441	1719.1	1786.5	1693.11	2408.45	1823.56	2151.57	1248.11	1503.97	1681.78	2979.15	2076.18	2700.15	1543.56	1596.35	1704.62	2269.67	2042.37	1825.11	2155.93	2389.3	2389.08	3012.29	4028.12	-1.21582	-1.56995	-0.875178	-1.08617
RIM21_YNL294C	245.855	188.456	123.743	159.651	105.074	188.714	192.765	228.746	123.404	123.238	114.707	344.564	341.736	264.1	195.875	204.698	135.496	179.892	200.203	172.317	100.769	121.36	101.747	2.09714	1.58601	2.15609	1.83318	302.355	441.55	246.634	218.705	196.252	194.786	346.066	543.102	261.917	330.445	320.36	220.319	296.147	380.084	395.517	215.561	136.158	379.676	285.991	240.782	191.034	217.232	194.554	-0.18739	-0.27062	0.151057	0.00718015
YGR237C_YGR237C	296.373	315.403	221.913	218.06	212.432	423.717	447.361	392.868	344.938	365.15	335.137	324.428	256.908	250.895	179.042	218.165	116.954	207.875	221.378	198.35	174.056	162.225	159.889	1.85516	1.14402	2.08746	1.57488	250.523	243.614	306.626	207.053	147.494	120.93	306.353	220.822	317.058	154.413	173.734	149.916	466.656	114.025	339.81	211.07	111.076	313.066	285.991	333.391	142.7	179.217	115.041	-0.299752	-0.100465	0.262375	0.436389
CHZ1_YER030W	788.082	591.543	413.302	602.262	357.709	566.143	669.222	734.448	792.465	613.147	543.82	501.185	465.343	629.438	482.802	463.263	255.303	611.632	606.384	453.727	593.623	487.915	364.837	1.94805	1.08146	1.7483	1.42306	457.852	469.465	459.939	455.785	363.25	274.324	391.452	734.083	565.19	552.8	585.273	362.781	565.372	608.134	763.18	470.641	286.649	532.879	505.984	438.347	210.598	535.84	189.479	-0.648554	-0.522913	-0.0139062	-0.02266
YBT1_YLL048C	712.305	561.443	424.026	503.616	518.061	640.916	491.006	516.986	386.568	410.793	462.282	745.065	819.197	578.086	583.035	619.48	619.003	601.638	500.507	685.549	366.434	437.142	375.011	1.75256	1.16226	1.65008	1.67332	328.271	474.54	486.602	570.964	587.538	945.524	601.36	596.815	358.413	525.006	761.471	660.958	260.251	342.075	345.381	380.824	275.9	559.523	417.987	747.043	414.291	557.563	637.799	-1.50249	-1.10661	-0.660684	-0.383169
RAD57_YDR004W	95.9843	81.1409	17.324	31.1515	33.8064	89.0161	87.2899	66.6747	38.6568	36.515	30.4042	89.4973	99.3701	30.8117	37.4917	43.0943	29.9517	59.9639	30.8004	81.8196	32.9791	21.0522	20.3495	2.90801	1.83615	2.23533	2.36192	60.471	55.8282	39.9947	20.6157	13.4086	16.2322	56.7321	113.395	13.7851	13.3825	24.6431	23.1915	35.8967	114.025	33.4239	49.3993	17.9156	26.6439	43.9986	30.8695	18.4129	34.3951	25.3766	0.571387	0.771151	-0.330673	-0.255251
SYF1_YDR416W	267.746	205.47	141.892	151.863	159.895	202.957	170.943	173.354	154.627	118.674	143.729	156.62	72.7098	124.714	81.8697	67.3348	54.1984	127.923	144.377	107.853	128.252	91.6388	103.201	1.97697	1.18915	2.09029	1.59363	112.303	104.043	86.6551	102.63	92.6409	81.9725	119.137	77.586	192.992	32.9415	66.5363	42.2417	53.845	76.0167	122.554	106.882	71.6622	53.2879	109.996	135.826	52.9371	123.098	87.9723	-0.797455	0.388216	-0.604056	-0.413895
PAH1_YMR165C	247.539	222.483	167.466	138.884	151.672	224.321	229.136	220.54	132.325	138.453	142.347	205.844	242.366	196.608	137.725	161.604	125.512	173.895	236.778	179.755	109.93	131.266	120.643	1.96276	1.4527	1.99889	1.81699	112.303	131.958	146.647	94.5631	107.268	114.437	198.562	179.045	137.851	88.5304	97.3401	79.5137	161.535	0	200.544	99.6968	107.493	173.186	43.9986	123.478	50.6355	85.0827	98.123	-0.606049	0.122411	-0.0321835	0.167302
SPC2_YML055W	293.005	280.067	152.616	157.055	205.58	178.032	261.87	242.081	193.284	211.482	199.7	290.866	288.416	299.313	153.793	185.844	182.563	333.799	281.054	272.732	170.392	196.9	222.391	2.06416	1.1045	2.18984	1.7633	17.2774	83.7423	73.3236	169.407	96.2978	124.176	68.0785	53.7134	41.3554	157.502	133.073	86.1398	44.8708	38.0084	72.4186	187.717	93.1609	33.3049	65.9979	30.8695	118.533	104.996	84.5888	-1.76159	-1.80885	-1.5414	-1.79178
CHD1_YER164W	772.926	698.859	616.241	447.802	552.781	858.115	792.883	810.354	670.547	715.084	722.79	825.612	673.778	658.783	545.543	509.051	336.6	695.581	646.809	618.606	538.658	478.008	549.435	1.80083	1.09673	1.95838	1.609	388.742	484.69	439.941	374.667	403.475	344.122	465.203	387.93	510.049	347.945	375.807	347.872	583.321	190.042	434.511	428.427	290.232	539.54	703.977	611.217	276.194	376.536	331.588	-0.697599	-0.53859	-0.268923	0.235284
MAK21_YDR060W	1230.96	1321.81	1114.51	886.519	1002.32	829.63	1040.2	1385.81	854.911	742.471	959.113	1103.05	1000.97	867.128	675.616	810.711	466.391	1085.35	966.364	943.404	1123.12	778.93	822.7	1.71839	1.24693	2.00478	1.48381	1028.01	847.574	786.562	854.653	626.545	597.344	1021.18	859.414	951.173	657.801	627.166	564.05	1157.67	1140.25	974.865	605.366	555.382	1252.26	1209.96	932.26	659.413	798.329	358.656	-0.649651	-0.242313	0.174416	0.19078
BUD27_YFL023W	446.243	417.483	318.432	353.05	338.521	420.156	454.635	446.208	396.976	299.727	346.193	360.227	252.061	239.157	157.618	223.552	139.775	315.81	240.628	330.997	249.175	240.242	175.877	1.72284	1.20162	2.17094	1.52711	397.381	428.862	393.281	207.501	157.246	150.148	436.837	465.516	330.843	146.178	163.876	120.099	215.38	114.025	434.511	200.292	125.409	392.998	615.98	586.521	112.779	253.438	89.6641	0.212234	0.679784	0.0194387	0.958248
PMC1_YGL006W	220.596	170.134	111.369	114.222	124.718	274.17	280.055	187.715	141.246	136.931	151.33	378.126	298.11	302.248	218.064	269.339	209.662	177.893	186.728	193.392	124.588	127.551	123.55	2.06406	1.40096	1.94109	1.74163	138.219	129.42	93.3209	122.798	126.772	174.496	107.791	149.204	124.066	168.825	224.252	153.23	89.7416	152.033	105.843	128.438	78.8285	166.525	87.9972	135.826	87.4614	94.134	148.876	-1.07059	-1.2483	-0.573582	-0.170749
YAR1_YPL239W	1874.22	1262.92	1045.22	1391.43	859.323	979.177	1149.32	738.551	920.33	699.87	823.677	1161.23	727.098	1170.84	708.517	894.206	423.603	1067.36	1309.02	1006.63	1386.95	823.511	891.016	1.86602	0.994832	2.02141	1.5408	1148.95	1583.49	1106.52	699.588	839.863	599.779	572.994	1104.11	1240.66	522.947	734.364	477.082	583.321	1406.31	740.898	796.676	526.717	746.03	747.976	833.477	744.573	1046.34	336.663	-0.104688	-0.0739896	-0.453976	-0.506379
TAF4_YMR005W	380.569	289.228	242.536	247.914	243.041	313.337	294.603	331.322	316.689	228.218	227.34	237.168	193.893	186.337	125.483	193.924	111.249	285.828	294.529	240.5	252.839	214.237	199.134	1.80091	1.23193	2.01256	1.54986	190.052	205.549	313.292	159.099	137.742	112.002	255.295	328.248	192.992	106.031	120.751	103.533	296.147	266.059	339.81	179.634	107.493	299.744	197.994	259.304	172.621	193.699	98.123	-0.256625	0.414638	0.234951	0.104167
VHS3_YOR054C	306.476	301.007	238.412	223.252	194.159	327.579	407.353	293.369	306.281	324.07	262.581	333.377	225.4	284.641	167.565	239.712	118.381	185.888	171.327	171.077	196.042	138.697	183.145	1.83982	1.09409	2.13959	1.4482	1649.99	713.079	1073.19	363.463	458.329	203.714	1287.82	1551.72	1654.21	564.124	342.539	251.793	1678.17	2432.54	1203.26	316.156	283.066	779.335	1319.96	1123.65	194.486	298.694	147.184	0.500465	1.18432	1.374	1.4539
RPN4_YDL020C	407.512	350.738	313.482	280.363	272.279	366.746	334.611	345.683	251.269	263.212	270.873	158.858	198.74	224.485	82.6348	96.9621	102.692	259.844	207.903	218.186	249.175	205.568	196.227	1.75097	1.23775	2.44443	1.35389	276.439	312.13	373.284	281.897	212.099	224.816	351.739	352.121	468.694	68.9713	96.108	95.2508	466.656	342.075	367.663	286.516	204.237	246.456	285.991	339.565	172.621	171.976	135.342	-0.561952	1.14272	-0.00145691	0.210086
TOK1_YJL093C	136.399	106.007	61.0466	61.005	58.476	71.2129	94.564	106.68	72.8532	62.3797	80.8474	127.534	179.351	107.107	71.9229	102.349	95.5603	119.928	107.802	102.894	67.7903	79.2552	52.3272	2.31761	1.18716	2.05654	1.7322	77.7484	109.119	66.6578	134.898	157.246	193.974	187.216	113.395	41.3554	128.678	141.698	134.179	134.612	114.025	66.8479	129.336	93.1609	93.2538	131.996	80.2608	108.176	95.9443	113.349	-1.62753	-0.985337	-0.606996	-0.672499
RIF1_YBR275C	463.082	607.248	320.082	297.237	385.576	551.9	574.658	651.361	285.466	354.499	419.439	619.769	601.068	360.937	240.253	323.207	203.957	355.786	265.654	433.892	243.679	195.661	174.424	2.02893	1.45473	2.43653	1.93466	699.736	928.778	539.928	370.634	257.2	245.917	686.459	769.892	1102.81	226.473	347.467	219.491	466.656	380.084	679.62	220.051	146.908	479.591	923.97	524.782	173.772	244.386	131.958	0.324181	0.743747	0.583039	0.929529
INP51_YIL002C	257.642	256.51	178.19	168.737	179.083	338.261	363.708	316.961	209.639	219.09	229.413	333.377	302.958	318.387	224.185	207.391	152.611	233.859	267.579	277.691	131.916	157.272	156.982	1.9029	1.37106	2.03079	1.91343	276.439	340.045	319.957	178.818	142.618	180.177	482.223	256.631	344.628	202.796	278.467	173.108	323.07	380.084	395.517	232.626	182.739	339.71	307.99	395.13	168.018	150.252	140.417	-0.0577615	-0.182253	0.0516872	0.54826
KEX1_YGL203C	545.595	396.543	343.181	385.5	254.005	484.248	614.666	695.469	462.395	401.664	357.94	597.394	470.19	448.97	298.404	422.863	219.646	403.757	419.656	381.825	375.595	402.468	313.963	1.88108	1.48779	2.13897	1.30709	751.568	746.068	706.572	561.553	529.028	352.238	873.675	871.35	1102.81	748.39	634.559	374.377	610.243	570.125	473.506	296.396	211.404	772.674	1033.97	629.738	340.639	557.563	223.314	-0.40413	-0.0840763	0.286836	0.326068
TOR2_YKL203C	242.487	285.302	163.341	160.949	179.54	324.019	269.144	281.06	178.416	185.618	186.571	237.168	269.026	225.952	130.838	126.589	139.775	197.881	188.653	235.541	139.245	143.65	97.3867	2.00209	1.42682	2.23055	1.75178	190.052	200.474	219.971	192.263	225.507	290.556	329.046	238.726	275.702	198.679	216.859	197.128	197.432	228.05	172.69	184.125	157.657	259.778	131.996	284	108.176	114.047	169.178	-1.09446	-0.420249	-0.406421	0.321623
EDE1_YBL047C	1027.2	1058.76	939.622	870.943	868.003	1399.33	1142.04	1411.45	1107.67	1459.08	981.916	724.928	1097.92	1040.26	1008.45	875.352	848.632	851.487	906.688	940.925	729.204	885.429	787.815	1.59847	1.19226	1.42101	1.33119	1805.49	2108.78	1659.78	2625.81	1974.71	2014.41	2178.51	1390.58	1723.14	2812.38	2570.27	2169.23	2557.64	1786.39	1565.35	1890.65	1465.49	1725.19	1979.94	1790.43	2115.18	1886.3	1717.15	-1.14343	-1.3408	-0.322238	-0.670041
PCM1_YEL058W	456.347	446.275	312.658	314.111	364.561	494.93	545.562	534.424	529.301	456.437	490.613	579.495	390.209	318.387	439.954	428.249	410.767	463.721	429.281	459.925	536.826	580.792	501.469	1.80269	1.01962	1.43343	0.981877	155.497	215.7	173.31	409.624	369.345	433.399	170.196	208.885	275.702	388.092	349.932	326.338	179.483	380.084	479.077	380.824	361.894	219.812	263.992	209.913	356.75	418.172	510.916	-1.91693	-1.48561	-0.680438	-1.40558
SMY2_YBR172C	410.88	431.879	296.983	366.03	262.685	405.914	621.94	579.557	303.307	432.094	414.602	319.953	327.194	375.609	212.708	350.141	215.367	295.822	331.105	249.178	333.455	287.3	328.498	1.82598	1.30382	1.92721	1.24935	2652.08	2093.56	2153.05	1625.05	1188.49	689.056	2235.25	3670.41	2398.61	1598.69	942.598	684.149	1166.64	760.167	1086.28	506.567	336.813	852.606	1517.95	2123.82	447.664	868.929	338.355	-0.127215	0.695513	0.441479	0.645636
RAD3_YER171W	276.165	311.476	177.365	189.505	210.148	373.868	287.329	360.044	211.126	194.746	201.773	250.592	269.026	220.083	140.02	153.523	96.9866	239.856	236.778	204.549	148.406	160.987	91.5726	1.96189	1.53299	2.25448	1.74767	406.019	464.389	319.957	210.19	195.033	165.568	436.837	495.357	427.339	162.649	184.823	123.412	556.398	456.1	529.213	194.903	143.324	399.659	483.985	253.13	156.51	188.268	108.274	0.0798572	0.687946	0.693044	0.546139
TPM1_YNL079C	1550.9	1536.44	1203.61	1400.52	1367.33	1556	1494.84	1500.69	1700.9	1888.13	1473.91	1928.67	1592.35	1527.38	1681.77	2146.63	1115.35	2102.73	1617.02	1367.38	2079.51	1692.84	1566.91	1.59355	0.890608	1.49329	1.2213	224.607	225.85	246.634	622.951	579.006	460.182	204.236	179.045	372.198	803.979	702.328	598.838	197.432	76.0167	328.669	774.222	576.881	253.117	263.992	339.565	513.26	1028.23	759.607	-2.12432	-2.28749	-1.68173	-1.85472
ISW1_YBR245C	1044.04	921.342	784.531	904.691	855.668	989.859	1036.57	963.193	1014	969.168	932.164	767.439	710.133	649.979	589.156	686.815	373.684	823.504	877.813	804.559	862.952	812.366	722.406	1.5799	0.976763	1.76837	1.30781	336.91	403.486	386.615	519.425	565.597	425.283	385.778	519.229	317.058	383.975	381.968	364.438	475.631	342.075	518.071	521.836	354.728	592.827	549.982	592.695	399.33	675.23	461.855	-1.31749	-0.631205	-0.493315	-0.407254
ULP2_YIL031W	168.394	204.161	98.1695	99.9443	114.211	210.078	138.209	185.663	52.038	83.6801	93.9765	161.095	266.603	186.337	118.596	94.2687	82.7238	167.899	119.352	148.763	38.4756	68.1099	50.8736	2.17344	1.74946	2.25806	2.26542	164.136	167.485	206.639	145.654	131.648	144.466	249.621	214.854	220.562	136.913	229.181	150.745	197.432	190.042	250.68	111.373	71.6622	186.508	109.996	203.739	111.628	77.8416	84.5888	-0.614887	-0.461112	0.353495	0.328932
IOC4_YMR044W	811.657	585	574.168	615.242	478.315	623.113	651.037	561.094	637.838	470.13	423.585	577.257	363.549	406.421	338.956	452.49	169.726	467.718	544.783	406.618	542.322	452.002	408.443	1.68887	1.18683	1.91021	1.31107	613.349	548.132	473.27	505.532	387.629	236.178	663.766	990.714	441.124	393.24	274.77	226.945	691.011	1026.23	713.044	409.565	329.646	785.996	659.979	1000.17	371.711	646.266	329.896	-0.494459	0.534696	0.235281	0.221541
YMR102C_YMR102C	331.735	303.624	215.313	212.868	243.041	1121.6	985.648	939.601	758.268	754.642	635.724	313.24	361.125	259.698	226.481	215.471	189.694	191.884	213.678	247.938	102.601	208.045	164.249	1.85123	1.36038	1.90021	1.43092	164.136	236.001	213.305	132.209	130.429	176.119	510.589	352.121	372.198	112.207	186.055	163.997	807.675	836.184	863.452	621.533	584.047	219.812	153.995	240.782	119.684	135.77	164.102	-0.391258	0.42816	-0.164419	0.0488105
CMK2_YOL016C	840.284	628.188	466.924	663.267	517.604	715.69	571.021	552.887	532.275	363.628	572.151	901.685	547.747	510.593	579.209	603.32	494.917	799.519	517.832	580.175	690.728	516.397	485.48	1.7746	1.04937	1.64858	1.43619	578.794	713.079	313.292	511.806	550.97	483.719	970.119	919.096	634.115	401.475	526.13	407.508	448.708	456.1	506.93	765.24	394.142	792.657	417.987	839.651	498.3	1078.92	663.176	-0.781611	0.0690672	-0.855126	-0.590756
DIA1_YMR316W	250.906	253.892	168.291	180.419	175.885	327.579	410.99	293.369	281.005	232.783	306.115	322.19	281.145	208.346	225.715	218.165	152.611	223.865	198.278	210.747	287.651	239.004	152.621	1.88591	1.05838	1.78244	1.11375	138.219	152.259	99.9867	138.483	123.115	121.741	374.432	292.44	385.983	170.884	197.145	154.886	107.69	76.0167	167.12	263.164	179.156	179.847	197.994	209.913	222.106	219.043	109.965	-0.841112	0.102039	-1.15309	-0.520165
CPR5_YDR304C	601.165	391.309	393.503	297.237	317.963	498.49	378.256	542.63	701.77	494.473	404.237	416.162	627.728	657.316	421.591	412.089	482.08	645.611	521.683	654.557	337.119	544.879	585.774	1.89374	0.986555	1.76392	1.43108	613.349	1141.94	786.562	824.178	947.131	742.622	470.877	507.293	771.967	942.951	1156.99	712.31	475.631	760.167	551.495	854.159	773.952	566.184	879.972	975.477	728.461	858.068	666.56	-0.818923	-1.4828	-1.01259	-0.536257
HRK1_YOR267C	911.009	1003.79	843.928	839.792	706.737	1068.19	1229.33	1244.25	1039.27	1185.21	937.692	979.995	1148.82	870.063	737.592	1082.74	554.82	579.651	579.433	710.343	491.021	771.5	606.123	1.64531	1.15469	1.79997	1.09126	1157.59	1423.62	1673.11	1637.6	931.285	1003.15	2099.09	1605.43	1902.35	1518.4	1606.73	1191.88	1552.53	1026.23	1325.82	995.171	834.865	1452.09	1319.96	1068.09	783.7	727.728	468.622	-0.73094	-0.473515	-0.0778312	0.271211
RPL6A_YML073C	909.325	820.57	639.339	582.792	747.853	665.841	651.037	486.213	391.029	480.78	628.122	1326.8	1289.39	1343.98	1043.65	1171.63	874.305	1027.38	970.214	830.593	820.812	721.965	1095.96	1.74815	0.93004	1.78202	1.50279	578.794	576.046	939.875	728.27	752.098	633.055	351.739	477.452	496.264	1122.07	966.009	1353.39	565.372	456.1	417.799	654.765	1125.1	879.25	373.988	679.13	1522.52	939.53	1081.04	-1.02157	-2.12517	-1.0679	-1.23032
VPS35_YJL154C	319.948	261.745	173.24	177.823	216.087	291.973	301.877	291.317	208.152	231.261	208.683	331.14	237.519	165.796	190.519	204.698	139.775	197.881	140.527	262.814	150.238	191.946	138.086	1.95007	1.30039	1.8304	1.36078	112.303	266.453	293.294	190.023	103.612	170.438	346.066	274.535	289.487	110.148	167.573	187.189	349.992	228.05	256.25	178.736	114.66	446.286	285.991	166.695	131.192	119.478	99.8148	-0.356307	-0.00525718	0.181497	0.695058
IMH1_YLR309C	1126.55	972.382	714.41	861.857	436.743	1086	1378.45	1456.59	1205.8	979.818	901.069	720.453	601.068	733.611	346.607	552.145	248.172	717.568	741.136	477.281	661.413	444.572	460.77	2.00544	1.31227	2.3186	1.64214	1719.1	1180.01	1193.17	1051.4	898.373	439.08	1633.88	1617.37	1433.65	1151.92	789.811	559.081	1283.31	1406.31	1203.26	647.58	523.134	1132.37	1077.97	1802.78	200.241	1051.77	441.553	-0.327422	0.166384	0.314249	0.538432
SUB2_YDL084W	666.838	561.443	438.875	476.358	525.37	555.461	611.029	724.19	575.392	565.982	654.381	861.411	591.373	620.635	667.965	713.749	506.327	723.564	594.834	570.258	604.616	532.496	566.878	1.70745	1.01628	1.56359	1.43013	656.542	730.842	593.254	648.945	676.522	580.3	607.034	561.006	758.181	881.186	888.383	779.4	475.631	1026.23	779.892	619.737	555.382	672.759	527.983	271.652	514.411	762.123	390.8	-0.863881	-1.23415	-0.402552	-0.75412
IKS1_YJL057C	232.383	272.215	145.192	101.242	158.982	409.474	283.692	236.952	191.797	187.139	139.583	281.916	181.775	209.813	147.671	110.429	89.8552	133.919	152.077	169.838	97.105	96.5923	87.212	2.21624	1.59038	2.19322	1.83943	164.136	208.087	186.642	132.657	106.049	118.495	272.314	143.236	82.7107	98.8246	150.323	96.0791	457.682	418.092	451.223	240.709	247.235	259.778	395.987	259.304	123.136	61.5492	106.582	-0.290229	-0.310499	0.182051	0.884133
FCY1_YPR062W	953.107	513.02	411.652	564.62	381.008	541.218	949.277	546.733	496.592	249.519	441.551	1284.29	811.926	573.684	515.703	797.244	573.362	853.486	658.36	984.314	751.19	646.425	379.372	2.02451	1.35217	2.01057	1.56769	1347.64	1456.61	1366.48	368.393	294.988	385.514	1117.62	1575.59	1750.71	379.857	526.13	347.044	1076.9	2204.48	1320.25	395.194	379.81	1365.5	1649.95	1420	391.275	744.021	402.643	0.943954	0.925061	0.895707	0.766141
HPR1_YDR138W	441.191	374.295	339.056	345.262	280.502	384.55	541.925	536.475	272.085	289.077	282.621	322.19	237.519	272.903	149.202	183.151	91.2815	273.835	302.229	202.07	243.679	196.9	197.68	1.70856	1.58116	2.3475	1.57353	293.716	418.712	386.615	397.075	380.315	202.902	346.066	375.994	330.843	259.415	253.824	165.654	430.76	266.059	618.343	291.905	207.821	512.896	593.981	426	204.844	396.449	157.335	-0.774551	-0.138085	0.139998	0.266086
KSP1_YHR082C	287.953	319.329	225.212	225.848	208.321	195.835	272.781	316.961	184.363	171.925	203.155	205.844	276.297	253.829	224.185	196.618	179.71	151.909	188.653	200.83	102.601	143.65	84.3049	1.83396	1.34234	1.62872	1.64795	319.632	380.647	373.284	295.79	191.377	254.033	607.034	447.612	372.198	243.973	319.128	253.45	385.889	304.067	389.946	200.292	189.905	293.083	285.991	265.478	161.113	166.545	116.733	-0.418593	-0.0752297	0.211901	0.26341
TAO3_YIL129C	274.481	291.845	205.414	167.439	196.443	402.353	396.441	391.842	227.481	251.04	272.256	378.126	424.141	460.708	257.851	226.245	231.056	335.798	365.755	378.106	216.196	210.522	250.008	1.92542	1.3998	2.14588	1.90343	380.103	406.023	306.626	302.064	344.965	476.414	482.223	238.726	372.198	289.268	361.021	350.357	367.941	38.0084	211.685	375.435	257.984	286.422	329.989	358.087	194.486	235.335	272.376	-0.891824	-0.816946	-0.716972	-0.112259
YJR085C_YJR085C	309.844	251.275	120.443	172.631	190.504	284.852	316.426	93.3446	361.293	170.403	213.52	487.76	126.03	233.288	338.956	231.632	273.844	215.87	196.353	314.881	509.343	141.173	228.205	2.11761	0.540833	1.26478	1.43382	164.136	241.076	66.6578	113.834	134.086	225.627	107.791	137.268	110.281	146.178	163.876	120.099	71.7933	342.075	222.826	248.793	168.406	199.829	219.993	216.087	180.677	195.509	345.122	-0.677569	-1.00668	-0.819719	-0.675173
FAP1_YNL023C	267.746	129.564	97.3446	96.0504	99.5919	195.835	196.402	222.591	80.2872	71.5084	96.0495	223.743	152.691	134.984	76.5137	67.3348	52.7721	101.939	127.052	117.771	64.1259	74.3017	66.8625	2.30286	1.86568	2.61941	1.85704	207.329	233.463	179.976	86.9443	99.9547	93.335	351.739	298.408	344.628	68.9713	94.8758	62.1201	305.122	190.042	362.093	73.6499	50.1636	199.829	219.993	185.217	63.2944	88.7032	59.2121	0.183806	1.18809	1.14647	0.79128
YOR1_YGR281W	269.43	289.228	209.538	199.889	190.961	569.703	687.408	535.449	303.307	290.598	360.704	465.386	438.683	352.133	215.004	269.339	162.595	253.847	200.203	285.129	152.07	164.702	113.376	1.84456	1.51847	2.3428	1.78956	285.077	332.432	253.3	332.091	404.694	428.529	436.837	423.739	358.413	403.534	442.343	356.983	502.553	722.159	456.794	454.474	343.979	293.083	373.988	296.348	178.375	211.802	292.677	-1.25465	-0.773391	-0.28516	-0.112484
MRPS16_YPL013C	715.673	634.731	614.591	542.555	422.581	936.45	821.98	1042.18	886.133	917.438	779.452	572.783	455.648	635.307	371.092	468.65	242.466	667.598	771.936	338.435	851.959	580.792	742.755	1.72692	1.13348	2.04428	1.18339	1641.36	895.789	1573.12	985.07	1182.39	379.021	561.648	1241.38	1157.95	1023.25	468.218	414.962	1732.01	836.184	1754.76	901.762	1246.92	1172.33	901.971	901.39	790.605	1102.45	431.403	-0.475354	0.00570103	0.0150439	-0.266236
CAJ1_YER048C	751.035	789.161	651.714	674.949	643.693	779.781	821.98	895.493	909.922	926.567	669.583	720.453	683.472	831.915	755.191	824.178	466.391	775.533	897.063	766.129	815.315	735.587	752.93	1.60473	1.07881	1.53698	1.37683	371.465	380.647	386.615	553.934	483.927	346.557	289.334	447.612	468.694	710.302	497.79	511.869	502.553	494.109	701.903	732.906	498.053	306.405	527.983	475.391	567.348	990.217	553.211	-1.22663	-1.2297	-0.656697	-1.30516
MDL1_YLR188W	159.974	146.577	85.7952	79.1767	93.1961	117.501	138.209	113.86	68.3928	73.0299	76.0104	275.204	155.114	158.46	122.422	148.137	102.692	123.925	132.827	203.309	84.2798	118.883	101.747	2.1486	1.45735	2.07617	1.63424	146.858	170.022	199.973	86.9443	95.0788	97.393	181.543	113.395	248.132	98.8246	130.608	86.9681	62.8191	228.05	172.69	44.9085	50.1636	119.898	153.995	142	50.6355	106.806	99.8148	-0.0872978	-0.180774	0.617602	0.0743651
VPS17_YOR132W	299.741	307.55	217.788	205.081	227.508	299.094	381.893	331.322	315.202	346.892	301.969	277.442	281.145	208.346	196.64	247.792	125.512	193.883	221.378	198.35	170.392	229.097	200.588	1.83945	1.02029	1.8266	1.19728	215.968	197.936	159.979	248.284	206.004	202.902	215.582	322.28	317.058	233.679	230.413	188.845	188.457	114.025	228.397	297.294	157.657	219.812	175.994	413.652	182.978	255.248	230.081	-1.10904	-0.396493	-0.771093	-0.21938
HIR3_YJR140C	185.233	229.027	107.244	142.778	121.064	199.396	229.136	217.462	132.325	92.8088	129.909	178.995	150.267	190.739	90.2862	107.736	69.8874	183.889	204.053	173.557	89.7763	123.836	94.4796	2.10195	1.53292	2.34056	1.8519	371.465	342.582	393.281	148.343	151.151	106.321	283.661	298.408	303.273	124.56	134.305	96.0791	341.018	418.092	378.805	150.892	93.1609	293.083	395.987	339.565	121.986	143.011	103.198	0.35958	0.464449	0.610134	0.735353
UBP7_YIL156W	225.647	259.127	148.492	183.015	151.672	274.17	261.87	242.081	179.903	174.967	155.476	275.204	227.824	211.28	153.793	140.056	118.381	167.899	207.903	187.193	75.119	130.028	93.0261	1.9563	1.42358	2.11274	1.82436	207.329	482.153	326.623	253.662	262.076	264.584	402.798	226.79	372.198	186.326	253.824	227.774	484.605	228.05	451.223	201.19	146.908	346.371	285.991	265.478	174.923	114.047	137.034	-0.436895	-0.383062	0.42912	0.447251
SPN1_YPR133C	705.569	545.738	355.555	560.727	328.014	466.444	654.674	882.158	732.993	677.048	476.793	483.285	353.854	239.157	282.336	331.287	149.759	633.619	381.156	504.554	555.147	500.298	319.777	1.9492	1.25582	1.85911	1.26933	198.69	507.529	279.963	578.583	240.135	329.513	300.68	501.325	248.132	259.415	381.968	235.228	215.38	684.151	623.914	691.59	308.148	592.827	483.985	561.826	330.282	801.949	323.129	-0.967506	-0.447112	-0.801373	-0.418991
MYO5_YMR109W	713.989	630.805	579.118	539.959	582.476	861.676	1076.58	745.731	756.782	725.735	754.576	588.445	533.205	563.413	458.317	562.919	415.045	487.706	510.132	520.67	360.937	385.131	334.313	1.60713	1.05848	1.69442	1.62972	501.045	718.154	553.26	362.118	402.257	469.11	743.191	507.293	592.76	324.268	358.557	314.742	511.527	266.059	440.082	423.936	304.565	612.81	813.974	685.304	191.034	233.525	312.978	-0.35873	-0.0237857	-0.330198	0.835724
MSH6_YDR097C	412.564	382.147	311.833	281.661	317.963	235.003	258.233	351.837	236.401	238.869	282.621	241.643	261.755	259.698	144.611	193.924	94.134	275.834	269.504	277.691	229.021	206.807	258.729	1.74116	1.10151	2.2175	1.56395	233.245	203.012	153.313	233.943	232.821	211.018	238.275	185.013	192.992	138.972	156.484	132.523	89.7416	190.042	150.408	180.532	154.074	226.473	285.991	308.695	110.478	190.078	216.547	-1.11146	-0.335374	-0.836964	0.0700488
RAD27_YKL113C	547.279	387.382	374.529	390.691	334.867	188.714	323.7	292.343	257.217	205.397	281.239	324.428	276.297	296.379	206.587	307.047	175.432	387.767	350.355	401.66	480.028	302.16	324.138	1.70359	0.988015	1.8773	1.43143	259.161	355.27	293.294	288.171	209.661	236.178	363.086	513.261	551.405	167.796	187.287	165.654	269.225	266.059	206.114	174.245	114.66	346.371	461.985	463.043	283.099	340.331	182.712	-0.598356	0.565807	-0.0060065	-0.0377315
DNA2_YHR164C	227.331	209.396	152.616	163.545	118.779	217.199	196.402	218.488	126.378	127.802	120.235	134.246	121.183	134.984	84.9302	91.5753	55.6247	143.913	155.927	158.68	98.9372	79.2552	71.2231	1.95386	1.54881	2.0953	2.05186	207.329	350.195	246.634	142.517	99.9547	97.393	283.661	370.026	344.628	98.8246	117.055	101.049	278.199	266.059	311.957	123.947	96.744	306.405	307.99	296.348	86.3106	130.339	82.897	0.27905	0.758737	0.507671	0.885848
YSP2_YDR326C	298.057	239.497	186.44	192.101	197.813	249.245	250.958	255.416	193.284	187.139	192.099	196.894	261.755	176.067	122.422	115.816	95.5603	137.917	136.677	146.283	86.112	79.2552	87.212	1.8276	1.24752	2.21038	1.94698	302.355	345.12	406.612	307.89	238.916	296.237	385.778	322.28	220.562	188.384	221.788	188.017	484.605	570.125	317.528	337.712	286.649	472.93	395.987	444.521	168.018	251.627	164.102	-0.634504	-0.199465	-0.179012	0.516459
RPS6B_YBR181C	2487.17	2070.4	2020.31	2376.6	1925.6	1264.03	1538.48	1431.97	1694.95	1430.17	1839.45	3259.94	3048.97	2596.98	2739.96	3830	2682.82	2896.26	2633.44	2805.42	3059.72	2764.03	2581.47	1.48535	0.716674	1.45997	1.25499	1572.25	1410.93	1406.48	2090.7	1786.99	1904.85	1361.57	1718.83	937.388	2490.17	3111.19	2522.9	1220.49	1330.29	1414.95	2209.5	1999.38	2151.5	1319.96	1771.91	3110.63	4460.5	3672.84	-1.33828	-1.6965	-1.08547	-1.50845
IKI3_YLR384C	560.75	475.067	452.075	395.883	420.296	380.989	338.248	506.728	379.134	290.598	357.94	628.718	557.442	563.413	450.666	433.636	435.013	605.635	610.234	681.83	533.161	501.537	518.911	1.65046	1.19993	1.80323	1.53459	302.355	266.453	266.631	320.887	391.286	409.862	238.275	179.045	275.702	303.68	331.449	351.186	206.406	114.025	323.098	262.265	351.145	319.727	329.989	222.261	275.043	338.52	417.869	-1.33219	-1.39005	-0.705111	-0.789122
SVF1_YDR346C	1123.18	854.597	652.539	882.625	804.959	694.326	723.778	711.881	576.879	575.11	628.813	1123.19	777.995	1029.99	645.776	899.593	476.375	705.575	881.663	628.523	690.728	598.129	716.592	1.69629	1.1118	2.00904	1.48956	630.626	692.777	639.915	665.079	789.886	589.228	641.073	513.261	537.62	671.184	552.005	496.961	556.398	798.176	785.463	506.567	404.892	659.437	571.982	660.608	372.862	863.498	499.074	-0.988675	-0.824463	-0.116453	-0.447196
ESL2_YKR096W	252.59	285.302	186.44	166.141	190.961	252.806	280.055	277.982	156.114	184.096	162.386	268.492	278.721	181.936	143.081	158.91	94.134	237.857	217.528	185.954	133.748	134.982	84.3049	1.92046	1.49843	2.2023	1.86811	215.968	253.765	186.642	159.547	142.618	148.524	249.621	280.503	179.207	132.796	158.948	135.836	296.147	152.033	317.528	147.3	100.327	219.812	351.989	234.608	121.986	99.5648	115.041	-0.375168	-0.0806458	0.32324	0.514145
PMD1_YER132C	190.285	212.013	96.5196	94.7524	133.398	231.442	189.128	217.462	89.2081	118.674	96.7405	187.944	225.4	215.682	95.6422	102.349	111.249	191.884	155.927	178.515	84.2798	79.2552	61.0484	2.20531	1.79001	2.39634	2.24822	310.994	416.174	333.289	209.742	168.216	241.048	635.4	292.44	510.049	137.943	211.93	174.765	412.812	190.042	339.81	136.522	85.9947	299.744	263.992	388.956	95.517	112.237	131.958	-0.133441	0.416777	0.647105	0.873562
TSR2_YLR435W	614.636	532.651	461.149	417.949	492.934	178.032	236.41	335.425	273.571	217.568	272.256	384.838	278.721	355.068	219.594	390.542	154.037	479.711	371.53	386.783	676.071	357.887	379.372	1.67966	1.0154	1.95219	1.26413	492.407	444.088	499.933	674.49	563.159	404.993	306.353	238.726	413.554	393.24	415.236	251.793	314.096	456.1	384.375	314.359	279.483	499.574	439.986	395.13	439.608	872.55	297.752	-1.17661	-0.981443	-0.320454	-0.848433
SAP185_YJL098W	434.455	477.684	353.08	359.54	364.105	405.914	432.812	549.81	319.662	378.843	412.529	344.564	242.366	223.018	158.383	199.311	122.659	321.806	329.18	281.41	338.951	302.16	247.101	1.71424	1.2083	2.16603	1.30602	596.071	596.347	359.952	343.295	268.171	255.657	538.955	775.86	661.686	178.09	189.752	154.058	421.786	532.117	590.49	271.247	193.488	732.708	527.983	395.13	215.201	336.71	157.335	-0.133493	1.0554	0.278577	0.530685
UTP13_YLR222C	697.149	638.657	568.393	564.62	589.785	324.019	352.797	395.945	307.768	299.727	389.035	443.011	339.313	335.994	228.011	328.594	171.153	521.686	502.432	466.124	459.875	359.125	501.469	1.58296	0.983955	2.08152	1.56981	285.077	439.013	439.941	481.779	447.358	391.195	306.353	495.357	496.264	224.414	160.18	212.865	332.044	380.084	518.071	215.561	164.823	506.235	241.992	592.695	395.878	512.306	277.451	-1.06803	0.273868	0.288917	-0.317142
YPR117W_YPR117W	109.456	90.302	47.0224	53.2171	41.1159	92.5768	94.564	122.066	34.1964	59.3368	46.9883	132.008	167.233	134.984	64.2715	105.042	61.3297	69.9579	96.2514	105.374	32.9791	35.9125	37.7919	2.39988	1.85497	2.3684	2.42412	95.0258	131.958	99.9867	138.932	170.654	185.047	204.236	137.268	151.636	141.031	243.966	183.875	71.7933	76.0167	66.8479	117.66	100.327	119.898	197.994	92.6086	70.1993	92.3237	103.198	-1.36103	-1.07198	-0.978426	-0.0916558
TFG1_YGR186W	734.196	806.174	603.866	587.984	661.967	815.388	872.899	902.673	786.518	812.458	768.396	794.288	666.507	670.521	509.581	746.07	336.6	621.626	664.135	634.721	725.539	491.63	568.331	1.68453	1.07807	1.89163	1.4963	371.465	393.335	406.612	480.434	379.096	296.237	612.707	590.847	578.975	535.3	453.433	347.044	448.708	532.117	640.626	611.653	429.973	619.471	483.985	703.825	369.409	552.132	343.43	-0.946216	-0.363818	-0.556693	-0.0706867
DIP2_YLR129W	887.434	1029.97	574.168	617.838	797.649	441.52	512.828	524.166	283.979	266.255	409.074	736.115	475.038	470.978	287.692	363.608	228.204	555.665	523.608	551.662	502.014	351.695	444.781	1.88388	1.2974	2.34774	1.69882	406.019	393.335	319.957	461.163	440.044	430.964	255.295	375.994	303.273	218.238	223.02	207.895	188.457	418.092	395.517	230.829	189.905	439.625	593.981	537.13	227.86	394.639	296.061	-1.15758	-0.267368	-0.153163	0.0957158
OPY2_YPR075C	279.533	257.819	169.116	186.909	203.295	267.048	356.434	181.56	251.269	243.433	279.857	369.176	252.061	171.665	155.323	272.033	118.381	253.847	209.828	226.863	322.462	179.563	203.495	1.87114	0.768858	2.03836	1.40946	103.665	147.183	106.652	157.755	142.618	176.119	136.157	101.459	179.207	108.089	154.019	103.533	89.7416	190.042	128.125	160.772	121.826	99.9147	307.99	203.739	93.2154	209.991	187.787	-1.19673	-0.7171	-0.749072	-0.422452
FHL1_YPR104C	234.067	227.718	176.54	141.48	148.931	210.078	265.507	265.673	168.009	155.189	135.437	140.958	191.469	168.731	74.9835	96.9621	49.9196	111.933	142.452	123.969	84.2798	99.069	82.8514	1.91641	1.55515	2.5166	1.6229	302.355	296.905	419.944	161.34	124.334	126.611	272.314	340.185	303.273	126.619	93.6437	106.847	296.147	228.05	389.946	100.595	78.8285	279.761	263.992	246.956	96.6678	135.77	59.2121	0.226182	0.636557	0.839364	0.701321
FCP1_YMR277W	495.077	533.959	413.302	375.116	419.839	413.035	370.982	491.342	307.768	279.948	282.621	364.701	508.969	380.011	304.525	293.58	279.55	395.762	383.081	457.446	272.993	430.95	324.138	1.71726	1.43361	1.86098	1.29949	276.439	296.905	273.297	374.219	287.674	321.397	703.478	620.688	537.62	229.561	299.413	264.217	242.302	532.117	479.077	217.357	179.156	353.032	549.982	450.695	223.257	311.366	235.157	-1.12162	0.321699	0.159823	0.103076
RAD2_YGR258C	271.114	221.174	174.89	173.929	177.712	338.261	370.982	333.374	261.677	171.925	206.61	315.478	276.297	256.764	168.33	172.377	111.249	195.882	209.828	207.028	150.238	138.697	132.271	1.83145	1.46228	2.23346	1.73959	155.497	170.022	113.318	130.416	114.582	125.799	192.889	113.395	165.421	97.7952	125.68	101.877	152.561	0	183.832	170.652	96.744	153.203	131.996	104.956	75.9533	86.8929	59.2121	-0.639444	-0.383598	-0.314106	0.175944
POL4_YCR014C	70.7253	81.1409	29.6983	32.4495	22.8422	53.4097	141.846	99.4992	28.2492	27.3862	45.6063	120.821	77.5571	102.706	26.7798	29.6273	19.9678	43.9735	69.301	50.8273	29.3147	21.0522	24.7101	2.72542	1.86771	3.22696	2.37961	34.5548	48.2153	46.6604	53.78	51.1963	34.8992	56.7321	101.459	41.3554	61.7654	55.4469	57.1505	35.8967	38.0084	44.5653	52.0938	46.5805	13.322	65.9979	61.7391	26.4686	23.5335	28.7602	-0.947787	-0.475355	-0.680617	0.0865524
RRP8_YDR083W	670.206	569.295	531.27	412.757	502.985	377.428	469.183	483.135	373.187	523.381	479.557	440.774	319.923	377.076	245.609	404.009	146.906	419.747	398.481	321.08	547.819	338.073	430.246	1.71178	0.928153	2.00804	1.26814	388.742	436.475	366.618	383.182	365.688	301.918	306.353	435.675	317.058	260.444	219.323	222.804	269.225	342.075	501.359	273.942	186.322	412.981	417.987	537.13	237.066	343.951	252.075	-0.752523	-0.17687	-0.0629554	0.0959931
SHE3_YBR130C	186.917	209.396	130.343	125.904	129.287	192.275	138.209	228.746	110.023	150.624	118.853	105.159	155.114	199.542	68.0972	72.7216	59.9035	191.884	198.278	209.508	102.601	92.8772	130.818	1.97526	1.48493	2.51435	2.15085	25.9161	121.807	99.9867	108.456	98.7357	94.9582	68.0785	95.4905	96.4958	78.2361	75.1614	68.7462	134.612	114.025	83.5599	97.9004	82.4116	153.203	197.994	98.7825	101.271	83.2724	94.7394	-0.986077	-0.570882	-0.289994	-0.0085163
ITC1_YGL133W	367.098	384.765	301.933	266.086	291.009	555.461	472.82	470.826	327.096	363.628	366.232	411.687	336.889	297.846	184.398	261.259	155.464	331.8	284.904	265.294	234.518	173.371	197.68	1.75328	1.28511	2.2473	1.83775	362.826	413.636	359.952	389.008	213.318	236.99	635.4	358.089	634.115	283.091	256.288	209.552	511.527	532.117	423.37	391.602	333.229	606.149	725.977	469.217	220.955	286.023	175.945	-0.528545	0.195625	-0.227857	0.637886
MMS22_YLR320W	156.606	102.08	73.4209	62.303	42.0296	167.35	145.483	134.375	68.3928	57.8153	42.1512	143.196	164.809	151.124	45.1431	64.6414	48.4933	125.924	142.452	70.6624	40.3077	43.3427	33.4313	2.43094	2.10773	2.93085	2.47814	302.355	261.378	239.968	163.581	143.837	100.639	300.68	364.057	234.347	177.061	144.162	144.119	80.7675	190.042	116.984	96.1041	50.1636	186.508	109.996	172.869	88.6122	152.063	76.1299	-0.0731651	0.169139	-0.173224	0.0198394
HST1_YOL068C	163.342	274.832	99.8194	97.3484	125.175	245.684	167.306	239.003	78.8004	127.802	102.269	165.57	220.553	190.739	85.6954	86.1886	72.7399	149.91	167.477	166.119	87.9441	91.6388	104.654	2.35119	1.79993	2.53402	1.95827	310.994	246.152	159.979	194.504	171.873	132.292	357.412	107.427	206.777	165.737	199.609	127.553	233.328	38.0084	306.386	155.383	139.741	113.237	131.996	86.4347	158.811	110.426	113.349	-0.465971	-0.476462	-0.0123258	-0.793239
PWP1_YLR196W	902.589	944.899	759.783	809.938	823.233	480.687	574.658	681.108	454.961	482.302	505.815	646.618	647.117	597.159	470.559	673.348	469.244	727.562	619.859	639.68	738.364	683.576	587.227	1.58416	1.19261	1.73182	1.22143	673.82	647.1	659.912	851.516	588.757	521.053	805.596	680.37	592.76	497.211	411.539	391.771	385.889	418.092	545.925	280.229	164.823	546.201	439.986	438.347	224.407	530.409	284.218	-0.964518	-0.144329	0.169094	-0.147045
VPS13_YLL040C	484.973	471.141	405.877	360.838	395.17	640.916	698.319	494.419	410.357	427.529	436.023	684.654	547.747	484.183	357.319	320.514	279.55	531.68	425.431	456.206	309.637	258.818	287.799	1.66547	1.24501	2.1622	1.94851	233.245	291.829	239.968	259.937	251.106	279.193	329.046	173.076	303.273	263.532	319.128	257.591	215.38	152.033	178.261	276.636	182.739	166.525	241.992	209.913	164.565	182.837	181.02	-0.915217	-0.971921	-0.765303	-0.400651
MTR4_YJL050W	1136.66	1094.09	968.496	804.746	989.524	972.056	712.867	838.05	801.386	759.207	766.323	937.484	780.419	740.947	648.836	764.923	435.013	809.513	619.859	588.853	676.071	515.159	568.331	1.63735	1.03592	1.82363	1.51413	639.265	545.594	453.273	484.916	543.656	482.096	459.53	387.93	661.686	343.827	418.932	398.397	574.346	798.176	568.207	458.066	333.229	592.827	835.973	512.434	287.702	371.105	336.663	-0.836465	-0.558316	-0.105297	0.243942
GLC3_YEL011W	266.062	170.134	65.9963	120.712	121.52	551.9	392.804	269.776	343.451	255.605	284.003	454.199	358.702	186.337	275.449	277.419	373.684	187.887	244.479	239.26	137.413	212.998	113.376	2.36722	1.13658	1.53431	1.45438	77.7484	93.8929	46.6604	207.949	146.275	223.192	238.275	167.108	96.4958	242.944	321.592	147.432	89.7416	380.084	250.68	465.252	207.821	193.168	131.996	191.391	80.5565	246.197	385.725	-2.05819	-1.19451	-1.25734	-0.801138
YFL034W_YFL034W	358.678	359.899	282.134	276.469	286.898	220.76	385.53	269.776	254.243	260.169	214.902	279.679	271.45	253.829	166.8	166.99	87.0027	177.893	309.929	259.095	232.686	170.894	197.68	1.71224	1.1647	2.2216	1.67229	233.245	220.775	226.636	194.952	158.465	190.728	238.275	286.471	192.992	151.325	133.073	120.927	242.302	190.042	334.239	176.939	161.24	399.659	329.989	376.608	120.835	173.786	106.582	-0.634753	0.0480601	-0.00158006	0.781274
TIF4632_YGL049C	697.149	776.073	598.092	507.509	613.541	936.45	952.914	889.338	721.098	820.065	668.201	695.841	693.167	636.774	634.299	654.494	406.488	637.616	596.759	666.953	556.98	556.025	546.528	1.72527	1.23416	1.63196	1.42301	319.632	548.132	366.618	462.06	335.214	389.572	538.955	429.707	592.76	487.946	593.898	460.517	664.088	456.1	729.756	520.938	429.973	892.572	769.975	654.434	365.957	438.085	326.513	-0.776577	-0.852875	-0.182226	0.377508
GLT1_YDL171C	1128.24	1092.78	953.647	956.61	1035.21	758.417	825.617	717.01	731.506	594.889	751.121	2042.78	1657.78	1841.36	1674.12	1723.77	1356.39	909.453	1064.54	1227.29	831.805	817.319	915.726	1.54615	0.977627	1.63915	1.57749	665.181	657.25	806.559	688.384	1040.99	1240.14	658.093	757.956	647.901	1186.92	1458.87	1495.85	341.018	190.042	417.799	647.58	555.382	659.437	1143.96	901.39	622.587	859.878	1155.48	-1.37453	-1.77416	-1.12245	-0.592929
ERV46_YAL042W	720.724	645.201	655.013	543.853	540.446	466.444	567.384	453.388	547.143	403.186	431.877	1154.51	741.64	849.522	860.014	899.593	852.911	713.57	841.237	730.178	760.35	707.105	822.7	1.60185	1.00573	1.53054	1.333	449.213	436.475	586.588	351.811	472.956	521.053	306.353	489.389	454.909	459.123	418.932	502.759	296.147	342.075	445.653	282.025	283.066	466.269	395.987	469.217	454.569	434.465	685.169	-0.825292	-0.926289	-0.237918	-0.716088
GLE1_YDL207W	442.875	350.738	240.062	332.282	170.403	341.822	378.256	321.064	261.677	275.384	234.25	232.693	239.942	212.747	149.202	193.924	108.397	253.847	300.304	228.103	320.63	246.434	219.483	2.03674	1.28979	2.01546	1.30909	518.323	256.302	226.636	319.543	251.106	171.249	255.295	519.229	330.843	263.532	178.662	168.138	215.38	114.025	217.256	171.55	103.91	326.388	65.9979	271.652	208.296	454.378	142.109	-0.656612	0.162975	-0.170349	-0.645745
RAD16_YBR114W	267.746	342.886	192.214	193.399	220.656	470.005	443.723	325.168	300.334	334.72	300.587	375.889	361.125	347.732	270.859	280.113	206.81	205.876	317.63	184.714	188.713	203.091	161.342	1.94917	1.17584	1.89171	1.51404	259.161	253.765	273.297	267.107	231.602	198.844	306.353	364.057	510.049	343.827	336.378	284.924	179.483	304.067	278.533	214.662	182.739	179.847	417.987	364.26	192.185	229.904	260.533	-0.802175	-0.551979	-0.35463	-0.195934
SPF1_YEL031W	771.242	862.449	676.462	584.09	691.662	694.326	407.353	415.435	457.935	447.308	342.047	684.654	913.72	1007.98	863.84	509.051	824.386	643.613	775.786	790.922	480.028	533.734	699.149	1.69356	1.16803	1.53044	1.64388	535.6	489.766	459.939	510.91	730.157	889.523	329.046	202.917	482.479	669.125	667.827	730.532	664.088	304.067	467.935	533.512	587.63	286.422	439.986	308.695	659.413	414.552	871.264	-1.39007	-1.93232	-0.518931	-1.45342
RIA1_YNL163C	552.331	567.986	456.199	434.823	484.254	473.566	545.562	533.398	483.21	476.216	481.63	557.121	387.786	382.945	324.418	344.754	246.745	459.723	436.981	514.472	410.406	365.317	421.524	1.65326	1.03681	1.9268	1.53187	259.161	329.894	273.297	250.973	246.23	322.209	232.602	310.344	303.273	168.825	264.913	198.784	224.354	456.1	295.245	336.813	243.652	253.117	439.986	382.782	166.867	295.074	181.02	-0.786436	-0.425913	-0.608767	0.0188369
MDJ1_YFL016C	1202.33	1385.94	1228.36	990.357	940.185	2246.77	2113.14	1866.89	1840.66	2079.83	1106.3	572.783	1080.95	815.776	601.398	667.961	513.458	919.446	702.635	649.598	584.462	703.39	553.796	1.67356	1.33406	1.83119	1.39562	1157.59	1418.54	1719.77	1425.62	1089.75	833.522	1089.26	1217.5	1599.07	724.714	781.186	728.047	2602.51	1140.25	1788.18	944.874	806.2	1105.72	1297.96	870.521	509.808	467.049	378.958	-0.645363	-0.0837287	0.410743	0.539285
HSP104_YLL026W	1855.7	1654.23	1825.62	1564.06	1444.54	2399.87	3102.43	2298.74	2279.27	2338.48	2242.31	1942.09	2261.28	2221.37	1928.91	2003.88	2113.74	1680.99	1380.24	1774	1482.23	1717.61	1393.94	1.49552	1.04275	1.52571	1.21968	725.652	705.466	753.233	1470.88	1340.86	1635.39	919.06	799.733	758.181	1356.78	2051.54	1816.39	771.778	646.142	724.186	2882.22	1992.21	599.488	637.98	913.738	1117.43	1218.31	1278.98	-1.90898	-1.88493	-1.92157	-1.24056
DBP9_YLR276C	757.771	730.268	473.524	638.605	631.815	566.143	741.964	853.437	646.758	645.097	740.756	422.875	450.801	526.733	330.539	517.131	255.303	557.664	646.809	477.281	648.588	465.624	545.075	1.7161	1.04002	1.84629	1.41808	544.239	624.261	513.265	648.049	516.839	374.963	419.818	662.465	427.339	347.945	349.932	339.59	367.941	646.142	757.61	502.975	505.219	726.047	703.977	1037.22	512.109	892.463	328.204	-0.818771	-0.225589	-0.408854	-0.134421
RTT107_YHR154W	751.035	711.946	576.643	663.267	388.774	598.188	738.327	870.875	481.723	573.589	553.494	501.185	436.259	510.593	280.805	404.009	282.402	491.704	462.007	391.742	406.742	433.427	329.952	1.80287	1.34908	2.07602	1.34707	734.291	796.821	826.556	925.464	610.699	479.661	1208.39	1503.97	1447.44	656.772	608.684	424.901	538.45	988.217	651.767	476.03	304.565	752.691	989.968	691.478	304.964	508.686	181.02	-0.766254	0.496446	-0.0410156	0.485573
NVJ2_YPR091C	212.176	223.792	144.367	142.778	157.154	284.852	290.966	209.256	263.164	213.004	162.386	208.081	215.706	187.804	197.405	164.297	141.201	139.916	161.702	172.317	172.224	149.842	136.632	1.90426	1.19704	1.60109	1.32307	146.858	114.194	139.981	177.474	119.458	169.626	170.196	65.6497	82.7107	178.09	189.752	144.947	98.7158	114.025	111.413	175.143	100.327	166.525	131.996	160.522	120.835	161.114	113.349	-1.1705	-1.47794	-0.871987	-0.322168
SUM1_YDR310C	431.087	527.416	268.11	281.661	377.353	587.506	545.562	436.976	344.938	401.664	264.654	449.724	494.427	403.486	321.358	352.834	148.332	265.84	267.579	290.088	201.539	170.894	171.517	1.97571	1.4854	2.0223	1.82045	388.742	456.776	399.947	341.503	293.769	315.716	771.557	537.134	606.545	320.151	328.985	272.5	385.889	608.134	523.642	286.516	189.905	406.32	769.975	376.608	178.375	242.576	203.013	-0.543726	0.16333	0.164541	0.501929
OAF3_YKR064W	212.176	145.268	119.618	77.8787	98.6783	170.911	112.749	183.612	93.6685	88.2445	55.2803	140.958	159.962	96.8367	65.8018	45.7877	57.0509	171.897	127.052	97.9355	45.8042	78.0168	56.6878	2.15244	1.90262	2.42198	1.98772	215.968	314.668	213.305	104.423	69.4807	52.7546	272.314	196.949	192.992	52.5006	89.9472	46.383	233.328	456.1	167.12	70.9554	64.496	239.795	175.994	179.043	80.5565	45.2567	21.9931	0.663044	0.880008	0.874916	1.19993
RPO41_YFL036W	373.834	367.751	276.36	236.232	301.06	413.035	418.264	388.765	283.979	220.611	299.896	503.422	312.652	381.478	230.306	156.217	154.037	229.862	254.104	246.698	166.727	133.743	177.331	1.79746	1.31158	2.36557	1.93468	250.523	289.292	266.631	185.989	198.69	196.409	323.373	304.376	289.487	222.355	176.198	206.239	314.096	152.033	401.087	213.764	189.905	392.998	395.987	345.739	88.6122	133.96	123.5	-0.460112	-0.239409	-0.00181277	1.01916
SBA1_YKL117W	857.123	837.583	725.134	833.302	743.742	932.889	1171.14	792.916	1141.86	1233.9	928.018	1320.08	911.296	1323.43	957.187	1696.84	860.043	987.406	1228.17	912.412	1317.33	863.139	1298	1.51852	0.791473	1.60877	1.36159	872.51	570.97	579.923	668.664	921.533	481.284	578.668	543.102	565.19	1378.4	816.918	670.069	771.778	1026.23	746.468	924.216	587.63	626.132	791.975	722.347	822.827	1270.81	625.957	-1.05293	-1.44683	-0.546958	-0.965912
YNR065C_YNR065C	222.279	209.396	157.566	149.267	153.956	427.277	338.248	284.137	214.099	209.961	210.756	340.09	327.194	242.092	205.057	148.137	142.627	267.839	257.954	261.575	84.2798	153.557	114.829	1.83949	1.41452	2.1046	2.01322	146.858	256.302	279.963	126.831	149.932	160.699	136.157	161.14	317.058	150.296	178.662	175.593	296.147	152.033	389.946	160.772	128.992	266.439	417.987	358.087	126.589	117.668	152.26	-0.261642	-0.656622	0.287955	0.686234
SNU71_YGR013W	612.952	514.329	507.347	537.363	451.819	569.703	731.053	689.314	575.392	584.239	483.012	469.861	353.854	333.059	329.774	395.929	215.367	413.751	429.281	375.626	437.889	369.032	316.87	1.54544	1.23408	1.72029	1.37313	509.684	413.636	479.936	612.195	432.731	330.325	504.916	984.745	703.041	446.77	381.968	268.359	448.708	684.151	562.636	415.852	197.071	666.098	549.982	851.999	299.21	669.8	302.828	-0.989269	0.28547	-0.0531074	0.0759749
ENT1_YDL161W	742.616	566.678	527.146	598.368	375.526	648.037	731.053	759.066	695.823	701.391	621.212	411.687	341.736	410.822	244.079	333.981	179.71	547.67	675.685	492.157	626.602	417.328	443.327	1.7508	1.07568	2.07044	1.57592	596.071	708.003	479.936	1247.25	1136.07	721.52	686.459	632.624	413.554	908.98	628.398	470.456	735.881	646.142	713.044	1237.68	788.285	939.199	681.978	660.608	980.488	1506.14	812.052	-1.64003	-0.885958	-0.984812	-1.04484
RPO31_YOR116C	537.175	519.563	447.125	459.484	463.24	302.655	349.159	366.198	257.217	247.997	292.986	487.76	542.9	501.79	394.046	374.382	328.043	437.736	440.831	489.678	346.28	386.369	376.465	1.57825	1.18869	1.84117	1.4883	310.994	466.927	453.273	488.95	653.362	680.94	408.471	328.248	496.264	298.533	393.057	405.023	224.354	456.1	222.826	246.098	200.654	459.608	351.989	438.347	246.273	349.382	433.095	-1.3878	-0.766223	-0.406467	-0.222916
BTN2_YGR142W	2754.92	2457.78	2437.74	2428.52	1585.25	1716.23	2425.93	2156.16	2094.9	2273.06	1612.11	1105.29	1223.95	2407.71	676.381	1527.15	1337.84	1818.91	1593.92	1227.29	2638.32	1512.04	1950.64	1.65005	1.11594	2.05698	1.12166	3256.79	2075.79	1946.41	3292.68	3672.72	2339.87	3335.85	5275.85	6272.23	1274.43	2741.54	2343.17	2306.36	1596.35	1570.93	2072.97	1100.02	1392.15	1583.95	2185.56	1267.04	3062.98	1136.87	-1.35206	0.262647	-0.405571	-0.687304
SSA2_YLL024C	2504.01	2408.05	1999.69	2153.35	2406.2	3357.69	2487.76	2272.07	2662.86	2851.21	1987.33	2324.69	2481.83	2913.9	2863.14	1761.48	3310.38	3316	2883.69	3241.79	2204.1	2642.67	2975.38	1.53478	1.06933	1.31559	1.4797	1028.01	702.928	866.551	2222.46	3190.02	3744.76	709.151	531.166	399.768	2306.94	2390.38	2567.63	960.235	950.209	986.007	2577.75	3088.64	652.776	373.988	747.043	1952.92	2081.81	3962.14	-2.7011	-2.86428	-1.72076	-2.38202
SPT5_YML010W	1914.63	1912.05	1577.31	1967.73	1711.34	1787.44	2185.88	1882.28	2048.81	1987.02	1670.85	1989.08	1594.77	1405.6	1370.36	1917.7	868.6	1569.06	1497.67	1514.9	1661.78	1424.12	1331.44	1.50398	1.01925	1.7277	1.32793	889.787	971.918	953.206	1128.93	986.138	858.682	794.25	996.682	992.528	983.099	905.633	684.977	628.191	1558.34	924.729	922.42	598.38	872.589	1187.96	1210.09	527.07	1288.91	768.066	-1.02397	-0.646807	-0.458493	-0.315113
NST1_YNL091W	2344.04	1519.43	1216.81	1521.23	678.413	1730.47	2182.25	2116.15	1694.95	1007.2	1351.6	2094.24	1202.14	1499.5	633.534	966.928	621.855	1407.15	1389.87	974.397	1293.51	917.627	709.324	2.09652	1.38153	2.59487	1.60786	3308.63	2408.23	2186.38	2192.43	1797.96	1098.11	3256.42	4505.96	2674.31	2341.94	1962.82	1275.53	915.365	608.134	718.615	527.225	214.987	1045.77	1033.97	1444.69	201.391	952.202	348.506	-0.432024	0.202493	0.165979	0.504067
RIM15_YFL033C	161.658	129.564	88.2701	96.0504	85.4298	199.396	156.394	150.787	101.102	100.416	88.4485	161.095	191.469	133.517	120.892	72.7216	79.8713	101.939	88.5513	116.531	51.3007	60.6798	39.2454	2.02892	1.55165	1.9935	1.96413	276.439	154.796	179.976	125.935	106.049	131.481	346.066	214.854	220.562	125.59	167.573	133.351	341.018	152.033	267.392	118.558	114.66	219.812	219.993	209.913	92.0646	83.2724	91.3559	-0.311296	-0.0374485	0.46859	0.629731
YPT1_YFL038C	1207.38	1210.57	1209.38	1112.37	1046.17	1712.67	1800.35	1558.14	1666.7	1699.47	1321.2	1194.79	1095.49	1200.19	1123.22	1341.31	802.992	1549.07	1674.77	1244.65	1539.02	1554.14	1420.1	1.48424	1.07946	1.54283	1.2342	2030.1	2941.13	2706.31	2026.16	1872.32	1116.77	1792.73	2637.92	3432.49	2181.35	2406.4	1302.87	2638.4	2622.58	3125.14	1878.07	1766.47	2071.57	2859.91	1395.3	1970.18	2318.95	773.141	-0.369956	-0.360397	-0.0380554	-0.434767
FMP25_YLR077W	191.969	117.785	89.095	96.0504	83.6024	153.108	120.024	123.092	95.1553	83.6801	70.4824	167.807	121.183	126.181	84.1651	48.4811	65.6086	107.935	88.5513	86.7783	80.6155	64.3948	69.7696	2.1033	1.49325	2.25305	1.67932	51.8323	129.42	93.3209	58.7098	69.4807	59.2474	96.4446	101.459	151.636	56.6183	51.7505	65.4332	116.664	76.0167	100.272	79.9371	53.7467	93.2538	197.994	123.478	50.6355	72.4108	35.5273	-0.257119	0.0511273	-0.0791671	0.525343
TFC3_YAL001C	212.176	244.731	174.89	151.863	146.19	302.655	363.708	298.498	209.639	222.133	225.267	140.958	193.893	193.673	136.194	83.4952	65.6086	161.903	159.777	189.673	150.238	105.261	132.271	1.89565	1.31901	2.02205	1.75902	164.136	159.872	133.316	174.337	152.37	130.669	187.216	262.599	82.7107	111.178	165.109	107.675	143.587	38.0084	222.826	293.701	143.324	193.168	175.994	222.261	125.438	238.956	118.424	-0.924375	-0.235089	-0.910067	-0.289974
URA2_YJL130C	769.558	761.677	689.661	678.843	697.144	737.053	756.512	827.792	685.415	715.084	764.941	1389.45	1570.53	1716.65	1490.49	1150.08	1527.54	893.462	1002.94	1103.32	639.427	798.744	851.77	1.52426	1.022	1.53008	1.56632	950.258	860.262	1013.2	772.191	1110.47	1568.03	1009.83	769.892	730.611	1715.02	1903.68	2076.47	1103.82	722.159	813.316	1297.85	1315	792.657	747.976	1006.35	1117.43	937.719	1761.14	-1.18651	-1.98977	-0.872886	-1.03259
PIK1_YNL267W	235.751	251.275	175.715	137.586	174.514	252.806	247.321	205.153	147.193	194.746	183.807	138.721	159.962	171.665	128.543	118.509	91.2815	141.915	165.552	148.763	119.091	134.982	106.108	1.92225	1.18647	1.80353	1.47029	310.994	469.465	299.96	205.26	208.442	206.96	226.928	280.503	358.413	170.884	171.269	132.523	421.786	494.109	378.805	218.255	164.823	333.049	417.987	265.478	141.549	126.719	147.184	-0.0965556	0.0160826	0.297618	0.579303
ECM16_YMR128W	1003.63	909.563	876.101	931.948	891.302	761.978	781.972	1032.95	874.239	820.065	921.799	498.947	453.225	412.289	325.948	420.169	188.268	641.614	625.634	505.794	699.889	584.507	495.655	1.46009	0.982757	1.95094	1.26489	812.039	654.713	666.578	790.117	685.055	498.328	550.302	644.561	578.975	399.416	386.896	270.844	466.656	570.125	518.071	467.048	354.728	932.538	791.975	814.956	336.036	724.108	329.896	-0.897433	-0.0354336	-0.348853	0.203771
BYE1_YKL005C	141.451	140.033	83.3203	84.3686	87.2572	131.744	116.386	116.937	89.2081	71.5084	99.5046	183.469	104.217	123.247	98.7027	107.736	51.3458	113.931	144.377	119.01	91.6085	71.825	75.5837	2.05936	1.20655	2.01633	1.92095	172.774	142.108	93.3209	90.5296	87.7651	77.1028	141.83	149.204	124.066	83.3833	110.894	90.2812	206.406	152.033	111.413	125.744	100.327	126.559	153.995	98.7825	87.4614	124.909	77.8217	-0.295229	-0.290646	-0.146602	-0.276511
RIC1_YLR039C	127.979	149.195	86.6202	71.3888	78.5771	199.396	130.935	161.045	59.472	83.6801	83.6115	98.447	133.301	124.714	84.1651	67.3348	68.4611	125.924	102.026	120.25	64.1259	59.4414	56.6878	2.14371	1.71833	1.96819	2.07668	138.219	142.108	139.981	88.737	85.3271	85.2189	158.85	95.4905	165.421	66.9125	110.894	50.5243	251.277	152.033	217.256	98.7986	96.744	133.22	439.986	123.478	51.7863	57.9286	33.8355	-0.268132	-0.0407478	0.404537	1.17575
SKG6_YHR149C	242.487	202.852	152.616	157.055	166.291	128.183	109.112	162.071	99.6157	100.416	120.235	118.584	142.996	142.321	101.763	86.1886	71.3137	141.915	107.802	97.9355	153.902	115.168	88.6655	1.82896	1.20006	1.92381	1.22742	69.1097	162.409	146.647	187.334	149.932	111.19	181.543	113.395	206.777	110.148	104.733	99.3921	89.7416	152.033	89.1305	64.6682	46.5805	126.559	153.995	166.695	84.009	112.237	67.671	-1.05983	-0.257468	0.0530025	0.103334
YCS4_YLR272C	217.228	128.255	108.069	81.7726	97.3077	149.547	134.572	143.607	92.1817	69.987	105.033	140.958	128.454	159.927	71.9229	80.8018	74.1662	141.915	100.101	126.448	104.434	80.4936	98.8402	2.14132	1.35174	2.31227	1.69226	95.0258	96.4305	113.318	92.3223	112.144	81.1609	85.0982	119.363	206.777	68.9713	107.197	86.1398	89.7416	228.05	122.554	109.577	103.91	139.881	109.996	92.6086	80.5565	115.857	82.897	-0.846813	-0.30342	-0.370739	-0.261288
HHT2_YNL031C	1709.19	1486.71	1526.16	1700.35	1452.76	1360.17	1480.29	1538.65	1480.85	1284.11	1885.06	2620.03	1752.31	1828.16	1545.58	2652.99	2092.34	2578.45	1457.25	2087.64	2156.46	1508.33	1815.46	1.40993	0.795375	1.58241	1.50142	2410.2	2842.16	2939.61	1377.66	1490.79	1556.67	2167.17	2345.48	2495.11	1149.87	1701.6	1186.08	2073.03	1672.37	1598.78	1420.01	1540.74	1705.21	1825.94	2309.04	1097.87	981.166	979.538	-0.091581	-0.0785823	-0.253417	0.292274
HTA1_YDR225W	944.688	694.932	589.842	783.979	671.56	523.415	494.643	596.995	615.536	389.493	725.554	749.54	407.175	721.873	443.014	417.476	755.925	785.527	743.061	723.979	639.427	504.014	770.372	1.62224	0.781996	1.70121	1.64586	846.594	735.917	526.596	575.894	1009.3	892.769	295.007	537.134	289.487	593.977	427.557	456.376	538.45	608.134	545.925	688.896	773.952	479.591	219.993	623.565	555.84	490.583	595.505	-1.11657	-1.03049	-0.821762	-0.698876
YMR1_YJR110W	134.715	149.195	84.9702	97.3484	65.3287	89.0161	123.661	114.886	56.4984	56.2939	51.8253	123.059	130.878	110.042	58.9156	94.2687	32.8043	61.9627	63.5259	60.7448	27.4825	37.1509	27.6171	2.14276	1.72848	2.37097	1.97756	198.69	152.259	213.305	92.7704	99.9547	64.1171	221.255	256.631	151.636	95.7363	87.4829	62.9484	44.8708	114.025	295.245	70.0572	46.5805	133.22	175.994	154.348	59.842	63.3594	40.6026	0.0328146	0.584788	0.431743	0.739433
RPS14B_YJL191W	587.693	715.872	537.87	559.429	521.259	277.73	316.426	281.06	304.794	360.585	287.458	516.847	441.106	539.938	417	449.797	724.547	653.607	691.085	782.245	439.721	531.258	604.67	1.65106	0.883561	1.42726	1.62845	259.161	502.454	439.941	697.347	785.01	772.651	226.928	149.204	124.066	402.504	458.361	521.809	233.328	228.05	217.256	458.964	670.042	246.456	307.99	358.087	1038.03	497.824	769.758	-1.67067	-2.23323	-1.47565	-1.79598
SWC3_YAL011W	212.176	185.839	143.542	155.757	126.546	135.305	203.676	156.942	115.97	143.017	120.926	167.807	121.183	86.5661	78.044	110.429	59.9035	125.924	130.902	83.0593	128.252	89.1621	81.3978	1.8449	1.23348	2.02376	1.50016	371.465	261.378	393.281	138.035	99.9547	81.9725	260.968	346.153	248.132	105.001	81.3222	77.0289	493.579	152.033	306.386	66.4645	75.2454	293.083	461.985	432.173	69.0485	132.15	60.9039	0.507902	0.887218	1.28351	1.32489
UTP23_YOR004W	880.698	761.677	592.317	532.171	743.742	437.959	523.739	524.166	420.765	407.75	582.516	588.445	426.564	520.864	237.193	401.315	238.188	1037.38	929.788	648.358	1157.93	604.321	944.796	1.74113	0.907923	2.33533	1.49472	535.6	586.196	826.556	833.59	626.545	387.949	499.243	913.128	964.958	354.122	314.199	319.711	726.907	1064.23	969.295	439.205	394.142	1012.47	857.973	1278	814.772	1189.35	433.095	-0.941878	0.422177	0.291238	-0.250629
CLA4_YNL298W	250.906	289.228	160.041	171.333	206.95	256.366	221.862	191.818	151.654	156.71	155.476	201.369	176.927	180.468	145.376	107.736	112.676	133.919	150.152	204.549	98.9372	108.976	91.5726	1.93279	1.27974	1.89599	1.79099	362.826	512.604	486.602	195.401	147.494	204.525	618.38	399.866	344.628	94.7069	133.073	95.2508	637.166	380.084	701.903	172.448	103.91	539.54	483.985	524.782	124.287	92.3237	123.5	0.340476	1.11571	1.01916	1.48646
SEC3_YER008C	845.336	765.604	649.239	807.342	505.269	858.115	934.729	997.044	938.171	972.211	814.003	677.942	501.698	431.363	437.659	581.773	319.485	559.663	456.232	464.884	663.245	473.054	322.684	1.67505	1.05702	1.72723	1.27066	1701.83	1682.46	1426.48	2019.44	1288.44	1153.3	2206.88	2267.9	1516.36	1195.16	1311.01	804.248	699.985	798.176	896.876	906.253	415.641	1119.05	1341.96	1574.35	453.418	1478.99	752.84	-0.860046	0.0798607	-0.455649	-0.0731454
RFC1_YOR217W	464.766	438.423	398.453	330.984	377.81	566.143	476.457	539.552	451.987	465.566	444.315	483.285	484.732	362.404	380.273	377.075	270.992	435.738	438.906	479.76	456.21	377.701	327.045	1.6489	1.13071	1.7263	1.46442	276.439	685.164	439.941	321.783	290.112	305.165	572.994	375.994	964.958	271.768	372.11	317.227	565.372	608.134	389.946	438.307	372.644	286.422	1099.96	469.217	314.17	345.761	377.266	-0.224955	-0.029437	-0.300609	-0.0415965
DOP1_YDR141C	451.295	362.517	251.611	301.131	342.633	477.126	436.449	424.667	374.674	321.027	391.108	431.824	310.229	302.248	218.829	277.419	172.579	427.742	315.705	405.379	265.665	287.3	228.205	1.7855	1.10549	2.07256	1.6356	319.632	431.4	339.955	394.835	362.031	418.79	453.857	304.376	261.917	328.386	363.485	236.056	269.225	456.1	261.821	402.38	329.646	339.71	329.989	351.913	205.995	307.746	292.677	-0.962403	-0.661527	-0.817279	-0.227558
UTP14_YML093W	737.564	870.302	726.784	628.221	656.028	559.021	647.4	728.293	399.949	488.387	536.91	431.824	547.747	512.061	307.585	452.49	253.877	647.61	490.882	547.943	632.099	449.526	409.896	1.63641	1.2677	2.01795	1.4642	967.536	916.09	1246.5	813.422	648.486	543.778	1174.35	1271.22	1282.02	564.124	537.219	457.204	762.804	874.192	1002.72	432.019	293.815	1332.2	1143.96	1247.13	443.061	731.349	385.725	-0.41194	0.407621	0.383845	0.563813
MLC2_YPR188C	227.331	302.315	164.991	99.9443	165.377	295.534	196.402	162.071	144.22	146.06	109.87	293.104	278.721	247.961	199.701	131.976	105.544	335.798	284.904	282.649	203.371	156.034	202.041	2.20099	1.46164	2.08526	1.98901	198.69	261.378	239.968	73.9475	106.049	104.698	96.4446	155.172	179.207	72.0596	76.3935	92.766	44.8708	76.0167	172.69	129.336	111.076	133.22	241.992	259.304	117.382	95.9443	174.253	0.344327	-0.070703	-0.692996	0.0901839
RPL15A_YLR029C	2596.63	1703.96	1861.1	2087.15	1747.43	1481.23	1382.09	1043.2	1596.82	1084.8	1603.82	2720.72	2014.06	2445.86	2456.09	2442.91	2349.07	1902.85	2019.35	1812.43	2028.21	1977.66	2289.31	1.53569	0.670176	1.43573	1.20225	1917.79	1035.36	1419.81	1348.08	1411.55	1240.95	1049.54	1139.92	951.173	1668.69	1339.35	2035.05	1319.2	1254.28	997.148	1385.88	1924.13	1778.48	813.974	1463.22	2386.77	2289.99	2190.85	-0.938478	-1.47064	-0.830828	-1.14449
TAF2_YCR042C	587.693	481.61	502.397	489.338	438.57	491.369	516.465	461.594	544.169	486.866	461.591	366.939	358.702	264.1	260.147	309.74	126.938	309.813	342.655	318.6	436.056	346.741	251.461	1.53099	0.933006	1.85998	1.17574	310.994	390.797	353.286	432.481	363.25	346.557	346.066	537.134	413.554	234.708	231.645	232.743	376.915	418.092	317.528	330.526	214.987	559.523	241.992	327.217	227.86	387.398	203.013	-1.01562	0.0796842	-0.284601	-0.0576883
UTP5_YDR398W	530.44	499.933	471.049	456.888	447.25	331.14	400.079	431.847	301.821	336.242	300.587	288.629	264.179	259.698	197.405	317.82	192.547	395.762	471.632	385.544	448.882	460.671	484.026	1.5376	1.24776	1.73325	1.1549	639.265	700.39	819.891	588.891	393.724	374.152	731.844	1163.79	1226.88	372.651	290.788	249.309	493.579	646.142	584.919	184.125	161.24	666.098	549.982	284	370.56	461.619	153.952	-0.354242	0.949674	0.764173	-0.0840271
YLR072W_YLR072W	181.865	201.544	145.192	96.0504	107.358	220.76	232.773	222.591	249.783	200.832	150.639	212.556	172.08	164.329	132.369	145.443	78.445	175.894	175.178	132.647	124.588	141.173	156.982	2.05907	1.18958	1.97748	1.43732	190.052	144.646	133.316	130.416	140.18	109.567	175.87	256.631	289.487	131.766	107.197	98.5639	260.251	266.059	267.392	149.096	139.741	186.508	417.987	253.13	109.327	106.806	131.958	-0.686491	0.264466	0.152374	0.511264
REV1_YOR346W	139.767	134.799	73.4209	99.9443	72.6382	138.865	152.757	237.978	93.6685	83.6801	79.4654	194.657	242.366	152.591	96.4073	113.122	74.1662	149.91	98.1764	123.969	93.4406	102.784	46.513	2.09475	1.8713	2.38243	1.54433	172.774	291.829	139.981	163.133	95.0788	100.639	215.582	149.204	68.9256	167.796	269.842	125.068	143.587	114.025	228.397	102.391	39.4142	153.203	87.9972	61.7391	62.1436	90.5135	32.1437	-0.130373	-1.07942	0.281215	0.09981
PAF1_YBR279W	683.678	803.557	670.687	612.646	449.077	779.781	1109.31	1037.05	887.62	1014.81	736.61	438.537	387.786	470.978	260.912	387.848	248.172	637.616	558.258	526.868	683.399	520.112	417.164	1.74362	1.1731	2.03331	1.34927	1114.39	1086.11	1179.84	922.775	607.042	429.341	1174.35	1402.52	1571.5	778.244	602.523	434.841	1014.08	608.134	590.49	538.003	257.984	339.71	417.987	605.043	209.447	313.177	145.493	-0.276124	0.404331	0.116484	0.330018
MSS116_YDR194C	434.455	388.691	382.779	279.065	291.923	427.277	476.457	534.424	444.553	340.806	466.428	449.724	414.446	523.798	317.532	339.367	212.515	281.83	365.755	311.162	214.364	211.76	274.718	1.7271	1.07667	2.0435	1.74703	319.632	223.313	219.971	196.745	176.749	144.466	232.602	185.013	261.917	146.178	155.251	149.088	269.225	304.067	228.397	259.571	275.9	259.778	351.989	191.391	127.74	144.822	84.5888	-0.4802	-0.317081	-0.539482	0.386667
YGR130C_YGR130C	523.704	499.933	463.624	421.843	449.077	694.326	727.416	699.572	789.491	775.943	649.544	545.933	540.476	579.553	504.225	565.612	346.584	483.709	592.909	490.917	578.966	547.356	495.655	1.56731	0.953314	1.64545	1.22426	155.497	263.915	239.968	388.56	282.799	265.396	260.968	185.013	248.132	435.446	431.254	357.812	376.915	456.1	323.098	409.565	279.483	199.829	241.992	197.565	168.018	282.402	265.609	-1.33828	-1.62725	-0.515874	-0.73277
RPS28B_YLR264W	463.082	206.778	134.467	220.656	167.662	53.4097	109.112	184.638	159.088	118.674	216.975	340.09	249.637	228.887	175.982	374.382	265.287	321.806	211.753	298.765	315.133	263.771	209.309	2.23145	0.562405	1.64661	1.29037	449.213	832.348	539.928	764.572	583.881	729.636	658.093	1289.12	234.347	581.624	2004.71	464.658	152.561	684.151	451.223	639.496	272.317	1578.65	329.989	926.086	452.267	2442.05	554.902	-0.982265	-0.870969	-0.977904	-0.532442
CFT1_YDR301W	267.746	213.322	144.367	177.823	182.738	210.078	265.507	193.87	157.601	155.189	147.875	246.117	189.046	190.739	130.838	134.67	102.692	181.891	179.028	205.789	146.574	120.121	133.725	1.85089	1.3112	2.125	1.7738	241.884	276.603	219.971	182.852	174.311	172.061	295.007	304.376	137.851	118.384	146.626	108.503	179.483	190.042	194.973	127.54	125.409	239.795	197.994	327.217	73.6517	132.15	86.2805	-0.445734	0.188958	-0.0703198	0.746133
SPO14_YKR031C	323.316	350.738	264.81	242.722	274.106	391.671	432.812	461.594	221.533	247.997	264.654	369.176	346.583	277.305	162.974	150.83	129.791	285.828	229.078	246.698	186.881	158.51	145.353	1.73015	1.546	2.45461	1.81481	362.826	383.185	413.278	332.091	273.047	221.569	317.7	304.376	303.273	241.914	272.306	177.249	376.915	570.125	423.37	260.469	125.409	379.676	439.986	666.782	140.399	179.217	145.493	-0.513425	-0.38432	0.217587	0.980127
AVL9_YLR114C	156.606	151.812	110.544	101.242	79.034	145.986	243.684	157.968	104.076	115.631	114.016	212.556	198.74	177.534	111.71	202.004	105.544	123.925	138.602	150.003	150.238	112.691	103.201	2.02169	1.40558	2.02378	1.46906	198.69	197.936	186.642	166.27	163.341	143.655	431.164	352.121	317.058	214.12	251.359	127.553	170.509	266.059	261.821	157.18	125.409	286.422	329.989	290.174	136.946	231.714	99.8148	-0.651015	0.0879357	-0.0631645	0.233696
OSW7_YFR039C	175.129	153.121	116.318	102.54	107.358	85.4555	112.749	102.577	101.102	86.723	90.5215	172.282	130.878	139.386	97.1724	105.042	57.0509	119.928	152.077	164.879	144.741	87.9237	103.201	1.92828	1.03493	2.1092	1.76949	103.665	170.022	153.313	146.999	179.187	159.075	102.118	167.108	151.636	154.413	154.019	106.847	53.845	152.033	94.7012	118.558	71.6622	113.237	65.9979	55.5652	111.628	128.529	91.3559	-1.00921	-0.709714	-0.720642	-0.923372
HIF1_YLL022C	277.849	314.094	186.44	218.06	233.447	227.881	214.588	197.973	230.454	272.341	232.177	288.629	227.824	252.362	180.572	296.273	138.348	311.812	371.53	296.286	447.049	313.306	348.848	1.83181	0.784518	1.84252	1.24078	77.7484	109.119	99.9867	108.456	160.903	120.118	22.6928	59.6815	55.1405	115.295	105.965	90.2812	26.9225	38.0084	55.7066	99.6968	78.8285	79.9318	43.9986	74.0869	74.8025	244.386	209.78	-1.25065	-1.82219	-1.30414	-1.63405
NTA1_YJR062C	229.015	189.765	138.592	93.4544	143.449	295.534	272.781	176.432	157.601	139.974	154.785	322.19	193.893	237.69	166.8	137.363	102.692	167.899	155.927	207.028	124.588	91.6388	94.4796	2.04595	1.33627	2.16602	2.00929	120.942	238.539	193.308	107.112	118.239	155.017	209.909	232.758	275.702	130.737	147.858	134.179	206.406	76.0167	217.256	127.54	179.156	139.881	87.9972	284	104.723	121.288	153.952	-0.286616	-0.0863254	-0.165151	-0.00887422
PRP8_YHR165C	535.491	524.798	433.101	462.08	481.97	605.31	549.199	538.527	425.225	426.008	449.152	481.048	547.747	355.068	280.04	307.047	238.188	433.739	313.78	401.66	241.846	248.911	225.298	1.57342	1.19569	2.10392	1.79109	233.245	370.496	346.62	355.396	333.995	419.602	572.994	370.026	317.058	232.65	343.771	263.389	242.302	228.05	228.397	322.443	168.406	253.117	175.994	426	123.136	179.217	213.164	-1.05841	-0.307254	-0.664195	0.231877
APN1_YKL114C	419.3	290.537	300.283	292.045	229.792	210.078	476.457	370.301	425.225	286.034	324.081	364.701	186.622	265.567	159.149	290.886	122.659	307.815	334.955	252.897	428.728	271.201	250.008	1.72454	0.992654	2.06126	1.29962	397.381	304.518	339.955	326.265	277.923	201.279	277.987	447.612	565.19	268.679	192.216	199.613	493.579	380.084	445.653	258.673	247.235	766.013	527.983	654.434	291.154	521.358	214.855	-0.667772	0.140739	0.147882	0.276339
IQG1_YPL242C	348.575	302.315	202.939	201.187	271.365	441.52	305.515	441.079	237.888	273.862	276.402	275.204	298.11	211.28	158.383	113.122	138.348	319.807	277.204	239.26	146.574	204.33	111.922	1.85961	1.41128	2.17845	1.73427	336.91	454.239	379.949	264.418	213.318	211.83	357.412	387.93	261.917	164.708	224.252	153.23	260.251	266.059	456.794	194.903	161.24	373.015	461.985	592.695	136.946	253.438	186.095	-0.187681	0.0755275	0.159035	0.624592
CDC5_YMR001C	414.248	414.866	271.41	337.474	353.597	327.579	429.175	479.032	252.756	270.819	278.475	170.045	213.282	148.189	101.763	118.509	89.8552	235.858	205.978	229.343	168.56	214.237	149.714	1.72634	1.45658	2.1415	1.38565	380.103	570.97	526.596	356.74	191.377	237.801	351.739	507.293	317.058	83.3833	108.43	91.1095	682.036	1140.25	896.876	308.97	300.981	699.403	681.978	845.825	188.732	291.453	170.869	-0.0661449	1.16646	0.619926	1.04436
BDF2_YDL070W	362.046	472.449	353.905	307.621	271.822	420.156	545.562	480.058	246.809	219.09	284.003	496.71	472.614	440.167	299.169	277.419	176.858	245.852	350.355	193.392	218.028	120.121	149.714	1.79825	1.58241	2.19062	2.0914	1079.84	652.175	593.254	256.799	249.887	189.105	816.942	1008.62	1089.02	439.564	277.235	203.754	511.527	228.05	512.501	142.809	71.6622	159.864	175.994	284	70.1993	94.134	72.7463	0.598177	0.894952	0.933604	0.730003
SET2_YJL168C	330.051	333.725	280.484	279.065	267.254	231.442	320.063	281.06	162.061	182.575	172.751	257.305	208.435	231.821	154.558	212.778	89.8552	193.883	209.828	187.193	152.07	158.51	130.818	1.63587	1.46787	2.03437	1.56823	440.574	370.496	466.604	315.061	201.128	174.496	436.837	447.612	482.479	190.443	172.502	159.856	287.173	722.159	518.071	136.522	71.6622	479.591	527.983	611.217	185.28	242.576	125.191	-0.196974	0.512727	0.951041	0.807188
OXR1_YPL196W	239.119	253.892	97.3446	131.096	177.255	320.458	243.684	336.451	315.202	311.899	249.452	196.894	198.74	140.853	133.899	193.924	92.7078	289.826	144.377	293.807	230.853	252.626	164.249	2.17286	1.09844	1.79425	1.22412	138.219	203.012	66.6578	172.992	88.984	112.814	113.464	214.854	82.7107	81.3244	138.001	45.5547	107.69	228.05	200.544	268.553	111.076	193.168	219.993	234.608	96.6678	177.406	197.938	-0.664921	-0.0150743	-0.828883	-0.109066
SPT6_YGR116W	1495.33	1133.36	1206.08	1387.54	1083.63	1057.51	1487.56	1488.39	1474.91	1341.92	1432.45	1203.74	908.873	1009.45	892.915	1247.04	490.638	1211.27	1066.47	1001.67	1568.34	1178.92	938.982	1.46835	0.923674	1.70968	1.13214	466.49	649.637	613.252	1335.54	965.416	930.915	607.034	626.656	689.256	1063.39	1085.53	747.926	619.217	1406.31	729.756	1208.94	766.786	819.301	857.973	827.303	743.422	1555.02	1103.04	-1.74547	-1.34929	-0.902113	-0.994043
MAK16_YAL025C	1064.25	670.067	578.293	820.322	526.284	263.488	330.974	416.461	289.926	217.568	298.514	436.299	351.431	350.666	253.26	476.73	198.252	381.77	375.38	383.064	432.392	321.974	284.892	1.78183	1.21636	1.85427	1.42352	907.065	895.789	586.588	630.122	561.94	420.413	499.243	966.841	675.471	269.709	346.235	274.157	278.199	570.125	557.066	295.498	164.823	1325.54	1495.95	1358.26	295.758	1062.63	262.225	-0.406108	0.451183	0.0587112	0.558342
URA5_YML106W	543.911	376.913	328.332	342.666	393.799	366.746	323.7	433.899	368.727	229.74	420.821	959.858	773.148	617.701	610.58	619.48	550.541	795.521	496.657	639.68	417.735	532.496	453.502	1.71076	0.98665	1.79698	1.5207	336.91	753.681	446.607	592.924	476.613	761.289	329.046	489.389	427.339	674.272	839.097	977.356	358.967	380.084	367.663	433.816	440.723	333.049	307.99	481.565	668.619	720.487	712.237	-0.973085	-1.76021	-0.715879	-1.35586
CHS5_YLR330W	565.802	719.798	566.743	480.252	489.28	801.145	883.81	858.565	707.717	684.655	679.948	745.065	712.556	708.668	517.998	565.612	385.094	691.584	664.135	694.227	516.672	533.734	534.9	1.70211	1.18285	1.94823	1.57167	380.103	530.368	539.928	619.814	491.241	404.993	521.935	393.898	675.471	622.801	528.594	528.435	529.476	760.167	568.207	680.812	537.467	452.947	505.984	543.304	530.522	606.44	519.375	-0.98702	-0.953837	-0.633754	-0.717231
ERV25_YML012W	1441.45	1791.64	871.151	738.55	1323.48	1645.02	581.932	820.612	816.254	1291.72	520.326	1722.82	1849.25	1637.42	2078.11	1101.6	941.34	2386.56	1260.89	1774	1038.84	1403.06	1229.69	2.05452	1.23908	1.41608	1.58682	466.49	510.067	466.604	640.43	698.464	701.23	289.334	238.726	441.124	713.39	860.043	578.959	367.941	190.042	389.946	564.948	472.971	266.439	527.983	284	487.942	747.641	993.072	-1.37992	-1.97596	-0.955797	-1.65593
SUA7_YPR086W	468.134	314.094	231.812	249.212	318.42	291.973	330.974	360.044	304.794	255.605	462.973	660.042	399.904	495.921	284.631	474.037	252.45	401.758	410.031	407.858	373.763	369.032	422.978	1.87075	0.770747	2.1494	1.3647	310.994	261.378	273.297	271.141	281.58	190.728	187.216	358.089	220.562	303.68	292.02	270.015	161.535	304.067	345.381	313.461	268.733	339.71	131.996	388.956	256.63	562.994	270.684	-0.81285	-0.861784	-0.701554	-0.743937
NUP170_YBL079W	394.041	425.335	311.833	269.979	347.658	395.232	323.7	378.507	272.085	238.869	288.149	317.715	351.431	375.609	197.405	215.471	196.826	307.815	383.081	371.907	221.693	209.283	303.788	1.75466	1.2588	2.17079	1.85807	362.826	428.862	359.952	246.94	315.71	361.166	470.877	250.662	248.132	223.385	225.484	235.228	233.328	228.05	233.968	168.856	164.823	273.1	329.989	265.478	117.382	99.5648	152.26	-0.568926	-0.396168	-0.137516	0.576374
RIX1_YHR197W	629.792	425.335	307.708	480.252	367.302	291.973	341.885	306.704	291.413	244.954	261.199	333.377	198.74	146.722	224.95	220.858	121.233	303.817	273.354	292.567	397.581	304.637	254.368	1.79814	1.11688	1.60335	1.16492	596.071	690.24	279.963	374.219	365.688	340.876	414.144	602.784	317.058	226.473	235.341	145.775	233.328	608.134	479.077	193.106	78.8285	1079.08	725.977	592.695	187.582	528.599	164.102	-0.347529	0.403355	0.453807	0.706431
MYO1_YHR023W	338.471	467.214	314.307	318.005	268.167	569.703	621.94	634.949	383.595	418.4	434.641	255.067	307.805	296.379	165.27	148.137	149.759	375.774	352.28	374.387	305.972	284.823	219.483	1.80269	1.36344	2.20734	1.5893	552.878	664.863	539.928	408.728	326.681	254.845	533.282	751.987	606.545	317.062	386.896	221.976	565.372	532.117	584.919	366.453	304.565	712.725	703.977	691.478	245.122	376.536	209.78	-0.164321	0.247024	0.0399658	0.630003
PAM1_YDR251W	244.171	252.584	203.764	177.823	184.108	309.776	287.329	262.596	218.56	219.09	204.537	234.93	237.519	230.354	259.382	263.952	188.268	173.895	180.953	228.103	122.755	170.894	129.364	1.7552	1.25016	1.38321	1.49801	146.858	230.926	206.639	246.94	214.537	249.164	175.87	208.885	275.702	255.297	300.646	233.572	475.631	798.176	334.239	290.109	189.905	213.151	307.99	185.217	188.732	168.355	153.952	-1.11155	-1.0796	0.148408	-0.231992
LRP1_YHR081W	266.062	304.933	184.79	250.51	148.474	377.428	370.982	364.147	212.613	289.077	252.216	165.57	101.794	167.263	98.7027	172.377	67.0348	259.844	265.654	229.343	401.245	232.812	200.588	1.92913	1.36798	1.8965	1.25297	449.213	527.83	393.281	400.213	302.302	211.83	317.7	483.42	344.628	386.034	304.342	173.936	278.199	494.109	406.658	301.785	128.992	226.473	439.986	321.043	224.407	448.947	155.643	-0.391647	-0.248423	-0.103413	-0.496257
FPS1_YLL043W	286.269	200.235	153.441	173.929	185.022	348.943	370.982	241.055	196.258	194.746	201.773	306.528	261.755	230.354	192.049	261.259	172.579	161.903	155.927	195.871	166.727	123.836	109.015	1.83723	1.34901	1.82204	1.61492	198.69	228.388	186.642	177.474	154.808	184.235	283.661	250.662	248.132	184.267	199.609	166.482	143.587	456.1	211.685	122.151	125.409	219.812	307.99	216.087	116.232	123.098	87.9723	-0.647943	-0.333873	0.107759	0.434023
PRP3_YDR473C	232.383	215.939	154.266	194.697	124.262	263.488	410.99	365.172	315.202	328.635	286.767	158.858	92.0991	155.526	66.5669	110.429	65.6086	171.897	144.377	126.448	218.028	133.743	101.747	1.87553	1.12365	2.25971	1.2938	509.684	378.109	433.276	303.857	165.778	122.553	357.412	656.497	358.413	192.502	157.716	107.675	475.631	304.067	406.658	210.172	111.076	426.303	395.987	512.434	110.478	269.73	94.7394	0.0211473	0.865752	0.429911	0.7478
TRS130_YMR218C	222.279	180.604	122.093	140.182	151.672	206.517	127.298	131.298	74.34	89.7659	103.651	234.93	176.927	120.312	83.4	72.7216	88.4289	199.88	117.427	148.763	122.755	102.784	72.6766	1.8759	1.38853	2.41667	1.73949	155.497	238.539	106.652	165.373	152.37	110.379	363.086	143.236	179.207	98.8246	112.126	62.9484	170.509	266.059	256.25	126.642	89.5778	333.049	329.989	185.217	80.5565	161.114	62.5957	-0.602646	0.421768	0.196301	0.693097
POL31_YJR006W	195.337	179.295	129.518	102.54	134.769	160.229	185.491	144.633	135.299	108.023	138.201	259.542	215.706	145.255	146.906	148.137	101.265	183.889	109.727	259.095	141.077	143.65	123.55	1.93782	1.1089	1.97357	1.54522	103.665	241.076	179.976	97.2521	70.6996	105.509	119.137	173.076	165.421	87.501	151.555	79.5137	80.7675	304.067	189.402	149.096	75.2454	86.5928	109.996	172.869	89.763	153.873	98.123	0.0809182	-0.289807	-0.28038	-0.434014
RDH54_YBR073W	348.575	318.02	265.635	155.757	230.249	331.14	356.434	338.503	217.073	185.618	217.666	351.277	298.11	353.601	205.057	218.165	169.726	311.812	288.754	278.93	221.693	177.086	175.877	1.94315	1.45729	2.14076	1.84464	224.607	195.399	233.302	177.474	199.909	179.366	238.275	173.076	275.702	163.678	188.52	153.23	260.251	266.059	211.685	227.237	125.409	206.49	307.99	209.913	165.716	190.078	145.493	-0.750187	-0.464831	-0.26393	-0.170747
PEX1_YKL197C	165.026	158.356	109.719	122.01	102.79	202.957	214.588	160.019	126.378	129.324	129.218	185.707	198.74	173.132	128.543	137.363	104.118	125.924	94.3264	127.688	93.4406	102.784	120.643	1.89102	1.30618	1.95902	1.38896	146.858	147.183	146.647	103.526	126.772	105.509	153.177	155.172	137.851	120.442	80.09	104.362	53.845	38.0084	94.7012	91.6133	96.744	93.2538	131.996	172.869	71.3501	99.5648	101.507	-0.554076	-0.259966	-0.788269	-0.0355064
BBC1_YJL020C	2040.93	2065.17	2160.55	2020.95	1913.72	3290.04	3542.51	2768.54	3239.74	3875.15	2580.21	2145.7	1606.89	1534.71	1691.72	2251.68	1109.64	1617.03	1846.1	1542.17	2392.81	1987.57	1860.52	1.39482	0.982907	1.53939	1.03202	1952.35	1631.71	1753.1	2681.38	2704.87	2168.62	2144.47	1330.9	1530.15	2747.53	2286.88	1749.3	1785.86	1216.27	1320.25	1919.39	1544.32	1338.86	1627.95	1444.69	1872.36	2268.27	1603.8	-1.46484	-1.23519	-0.689089	-0.989416
SLK19_YOR195W	385.621	379.53	319.257	359.54	243.498	491.369	552.836	646.232	504.026	418.4	395.945	214.793	242.366	256.764	156.853	191.231	141.201	295.822	238.703	202.07	276.658	212.998	156.982	1.6923	1.32185	1.96953	1.40742	544.239	512.604	613.252	385.423	245.011	174.496	374.432	662.465	468.694	230.591	314.199	173.108	341.018	342.075	272.962	176.939	57.3298	139.881	175.994	351.913	56.3896	148.442	76.1299	-0.044926	0.298791	0.36935	0.572685
YDL073W_YDL073W	90.9325	94.2281	44.5475	40.2373	49.3391	113.941	109.112	138.478	55.0116	53.251	48.3703	165.57	179.351	142.321	68.0972	67.3348	48.4933	131.921	107.802	81.8196	49.4686	56.9647	46.513	2.33396	1.93381	2.6644	2.07626	172.774	233.463	226.636	111.145	92.6409	87.6537	170.196	286.471	289.487	111.178	112.126	88.6247	278.199	190.042	272.962	70.9554	60.9129	226.473	285.991	271.652	77.1041	128.529	38.9108	0.127742	0.424087	0.970482	0.856508
DSL1_YNL258C	252.59	311.476	225.212	224.55	168.119	277.73	312.789	314.91	269.111	304.291	230.795	199.131	237.519	184.87	132.369	153.523	77.0187	175.894	223.303	211.987	267.497	169.656	219.483	1.83004	1.168	2.1081	1.36893	224.607	261.378	173.31	264.418	248.668	159.075	260.968	393.898	248.132	263.532	194.68	172.28	233.328	190.042	328.669	296.396	207.821	419.642	329.989	481.565	255.479	295.074	243.616	-0.922442	-0.181363	-0.515839	0.0592287
TIF35_YDR429C	821.76	773.456	771.332	774.893	756.533	377.428	512.828	545.707	441.58	488.387	690.313	745.065	559.866	603.028	587.625	700.282	397.93	855.485	762.311	691.747	846.462	734.349	761.651	1.42838	0.742516	1.6196	1.28724	138.219	182.711	259.965	632.363	355.936	360.354	85.0982	125.331	192.992	453.976	278.467	386.801	188.457	152.033	178.261	443.696	408.475	193.168	109.996	216.087	641	581.096	400.951	-2.07461	-2.21553	-1.48171	-1.96088
RAD14_YMR201C	158.29	145.268	106.419	106.434	96.8509	174.472	123.661	163.097	108.536	129.324	96.7405	78.3101	104.217	99.7711	57.3853	51.1745	47.067	125.924	128.977	111.572	78.7833	105.261	101.747	1.90202	1.38868	2.13995	1.49984	181.413	137.033	166.644	89.1851	78.0134	66.5519	164.523	220.822	206.777	80.295	51.7505	43.8982	125.638	152.033	172.69	98.7986	75.2454	206.49	197.994	160.522	69.0485	88.7032	64.2875	-0.0229796	0.9521	0.0288836	0.655227
APL6_YGR261C	294.689	311.476	219.438	198.591	253.091	338.261	316.426	355.941	178.416	232.783	224.576	219.268	261.755	296.379	177.512	172.377	138.348	207.875	252.179	254.137	141.077	157.272	140.993	1.78392	1.4471	2.01257	1.81296	207.329	190.323	126.65	193.608	235.259	217.511	181.543	173.076	137.851	172.943	199.609	184.704	323.07	228.05	434.511	243.404	240.069	239.795	285.991	185.217	177.224	155.683	252.075	-1.16711	-0.970673	-0.0877983	-0.3144
RPS8B_YER102W	2140.28	1923.82	2035.16	2250.69	1962.14	818.948	931.092	1113.98	1477.88	1351.05	1538.87	2953.41	2675.72	2347.56	2993.98	3054.31	3517.19	2170.69	2516.01	2262.44	2704.28	3066.19	2814.04	1.34182	0.528048	1.20926	0.962668	552.878	532.906	793.228	1625.5	1355.48	1604.55	635.4	835.542	372.198	1760.31	1667.1	2490.6	502.553	684.151	640.626	1224.2	1626.73	805.979	725.977	839.651	2371.81	2556.1	3106.1	-2.2002	-2.32436	-1.5132	-2.17059
DUF1_YOL087C	176.813	198.926	143.542	129.798	126.089	238.563	134.572	217.462	150.167	167.36	107.106	178.995	298.11	230.354	169.095	88.8819	138.348	139.916	123.202	121.49	43.9721	87.9237	59.5948	1.854	1.47322	1.99015	1.83551	224.607	233.463	179.976	135.794	153.589	158.264	334.719	202.917	385.983	153.384	188.52	181.391	349.992	190.042	250.68	169.754	154.074	199.829	175.994	148.174	126.589	81.4621	128.575	-0.40736	-0.16892	0.118081	0.0622866
NUP116_YMR047C	299.741	358.59	199.639	267.383	256.289	281.291	349.159	384.662	215.586	235.826	250.834	319.953	341.736	189.272	223.42	304.353	245.319	303.817	146.302	255.376	232.686	211.76	158.435	1.81129	1.36328	1.60491	1.35633	60.471	180.173	73.3236	280.104	163.341	249.975	221.255	107.427	151.636	164.708	245.199	150.745	260.251	266.059	211.685	161.67	78.8285	273.1	285.991	154.348	92.0646	182.837	116.733	-1.67894	-1.08315	0.128388	0.17295
RPN5_YDL147W	676.942	600.704	646.764	569.812	567.4	687.204	720.141	823.689	649.732	683.134	710.352	541.458	487.156	633.84	426.181	490.197	310.928	917.448	691.085	518.191	804.322	682.338	680.253	1.47101	1.06616	1.85571	1.26419	518.323	654.713	333.289	596.51	479.051	286.498	414.144	310.344	454.909	436.475	396.754	344.559	735.881	380.084	557.066	652.071	644.96	559.523	395.987	450.695	673.222	715.056	341.739	-0.748479	-0.850182	-0.554604	-0.829317
TOP1_YOL006C	555.699	536.577	484.248	564.62	423.494	466.444	621.94	567.248	472.803	486.866	460.209	268.492	213.282	252.362	179.807	234.325	172.579	361.782	257.954	316.121	406.742	381.416	252.915	1.53285	1.13815	1.80351	1.02822	647.903	730.842	533.262	483.572	257.2	285.686	516.262	990.714	840.892	194.561	213.163	212.865	511.527	760.167	640.626	326.035	143.324	632.793	549.982	944.608	173.772	378.346	208.088	-0.0976924	1.02819	0.36471	0.799487
SPT16_YGL207W	656.735	557.516	553.544	587.984	569.227	626.674	654.674	710.855	597.694	651.183	668.892	467.623	547.747	369.74	460.613	538.678	383.667	681.59	421.581	538.026	646.756	497.822	481.119	1.45632	0.995417	1.42806	1.30141	345.548	395.873	306.626	594.717	519.277	526.734	465.203	280.503	330.843	473.535	448.504	379.347	385.889	570.125	306.386	611.653	526.717	559.523	527.983	382.782	417.743	568.425	492.307	-1.49602	-1.1032	-1.01102	-0.587703
BRE1_YDL074C	387.305	384.765	338.231	298.535	335.78	263.488	287.329	375.43	215.586	222.133	269.491	221.506	186.622	253.829	146.906	156.217	119.807	245.852	240.628	260.335	190.546	186.993	199.134	1.61212	1.24926	2.0359	1.60587	310.994	416.174	339.955	300.271	243.792	200.467	346.066	226.79	358.413	180.149	205.77	179.734	475.631	342.075	378.805	263.164	265.15	379.676	505.984	444.521	227.86	266.11	145.493	-0.425905	-0.215692	0.0121064	0.318397
YRR1_YOR162C	180.181	158.356	119.618	125.904	118.323	121.062	141.846	154.891	92.1817	83.6801	83.6115	205.844	159.962	215.682	103.294	75.415	77.0187	141.915	140.527	153.722	51.3007	87.9237	84.3049	1.82689	1.51377	2.42256	1.94831	155.497	129.42	126.65	74.3956	96.2978	94.1466	147.504	208.885	192.992	95.7363	101.037	94.4225	62.8191	114.025	89.1305	48.5011	53.7467	113.237	197.994	104.956	51.7863	68.7902	54.1368	-0.329618	0.071928	0.0263523	0.451277
YBL071C-B_YBL071C-B	69.0414	40.5704	14.0242	20.7677	14.619	24.9245	47.282	43.0821	8.92081	1.52146	11.7471	62.6481	36.3549	48.4183	13.7725	10.7736	12.8365	37.9771	48.1257	43.3892	9.16085	33.4358	8.7212	2.9344	1.95245	3.10563	1.52806	8.63871	10.1506	26.6631	3.58533	2.43792	4.86965	11.3464	17.9045	0	4.11769	8.62508	6.62614	26.9225	76.0167	16.712	2.69451	0	13.322	43.9986	55.5652	12.6589	1.81027	11.8424	0.744182	-0.0310249	1.55953	1.1315
ENP1_YBR247C	614.636	472.449	480.123	490.636	498.873	267.048	269.144	374.404	319.662	244.954	380.052	302.053	266.603	183.403	256.321	280.113	158.316	509.693	286.829	329.758	500.182	326.928	276.171	1.50634	0.893824	1.49742	1.32139	241.884	319.743	333.289	332.091	235.259	251.599	260.968	286.471	372.198	145.149	142.93	167.31	170.509	266.059	311.957	145.503	139.741	359.693	395.987	345.739	217.503	369.295	245.307	-0.800792	0.0866933	0.0603782	-0.229608
PSE1_YMR308C	463.082	478.993	339.881	360.838	430.804	316.897	341.885	321.064	243.835	243.433	290.913	380.363	470.19	410.822	306.82	320.514	223.925	441.734	569.808	507.033	309.637	392.561	446.235	1.67578	1.12527	1.92104	1.60566	293.716	271.528	186.642	435.618	504.649	637.113	340.393	185.013	192.992	360.298	338.842	367.751	358.967	114.025	256.25	282.923	293.815	226.473	329.989	259.304	341.79	336.71	441.553	-1.86638	-1.40381	-0.486566	-1.03584
NUM1_YDR150W	417.616	396.543	339.056	367.328	365.932	441.52	509.191	496.47	289.926	322.549	388.344	364.701	419.293	375.609	227.246	237.019	152.611	277.833	238.703	276.451	218.028	205.568	177.331	1.55284	1.27674	2.23307	1.57246	475.129	360.346	393.281	393.042	274.266	271.077	590.014	531.166	620.33	312.945	380.736	282.439	376.915	304.067	401.087	362.86	200.654	346.371	373.988	339.565	166.867	233.525	152.26	-0.641449	-0.0430556	-0.296205	0.262552
KAE1_YKR038C	144.818	120.403	80.0205	85.6666	86.3435	96.1374	120.024	82.0612	92.1817	71.5084	96.0495	120.821	92.0991	57.2217	42.8477	59.2546	52.7721	75.9543	88.5513	130.167	104.434	85.447	79.9443	1.98249	0.937426	2.22092	1.40423	77.7484	126.882	106.652	94.5631	68.2617	87.6537	113.464	137.268	124.066	60.736	61.6077	35.6155	62.8191	76.0167	83.5599	78.1407	68.0791	106.576	21.9993	74.0869	69.0485	110.426	82.897	-0.538899	0.449254	-0.50183	-0.646305
GRR1_YJR090C	173.445	181.913	140.242	99.9443	111.47	135.305	134.572	137.453	96.6421	89.7659	89.1395	127.534	116.336	121.779	91.0513	88.8819	62.756	99.9398	140.527	114.052	76.9511	63.1565	85.7584	1.93917	1.38275	1.92537	1.97925	146.858	185.248	106.652	128.176	109.706	99.8279	209.909	155.172	96.4958	100.883	89.9472	84.4833	224.354	114.025	206.114	113.169	75.2454	139.881	175.994	142	73.6517	97.7545	59.2121	-0.500435	-0.0568149	0.246442	0.279449
RRP36_YOR287C	266.062	298.389	204.589	232.338	227.508	170.911	196.402	220.54	135.299	130.845	162.386	140.958	106.641	98.3039	49.7339	72.7216	49.9196	271.836	192.503	176.036	316.965	154.795	171.517	1.71449	1.26402	2.44058	1.44922	1252.61	1332.26	1159.85	433.825	371.783	173.684	550.302	954.905	1543.93	210.002	157.716	111.816	717.933	304.067	445.653	106.882	50.1636	313.066	417.987	209.913	107.025	114.047	33.8355	0.784021	1.77317	1.39817	0.968588
GCD1_YOR260W	495.077	490.772	367.104	493.232	408.418	324.019	491.006	495.445	324.123	257.126	422.894	543.696	460.496	402.019	389.455	468.65	286.681	467.718	487.032	360.75	491.021	402.468	433.153	1.59327	1.14796	1.72533	1.32948	526.961	413.636	413.278	402.902	470.518	314.093	431.164	680.37	578.975	325.298	331.449	223.632	233.328	456.1	534.783	247.895	186.322	439.625	373.988	691.478	227.86	380.157	284.218	-0.814373	0.171742	0.0555041	0.172856
MRP17_YKL003C	109.456	104.698	59.3967	59.707	63.5013	78.3342	50.9191	92.3189	74.34	82.1586	103.651	58.1732	48.4732	51.3528	48.9688	43.0943	32.8043	65.9603	57.7508	37.1907	54.9651	35.9125	52.3272	2.12783	0.774309	1.64721	1.60403	215.968	134.495	99.9867	118.764	80.4513	42.2036	51.0589	77.586	96.4958	58.6771	41.8932	42.2417	125.638	228.05	122.554	84.4279	103.91	86.5928	153.995	86.4347	65.596	56.1183	37.2191	-0.208429	-0.173367	-0.0286612	0.227893
TDA3_YHR009C	237.435	274.832	174.89	160.949	205.123	267.048	192.765	198.998	214.099	194.746	165.15	360.227	368.396	311.051	286.926	212.778	206.81	277.833	231.003	322.32	150.238	170.894	158.435	1.85016	1.11789	1.83009	1.87295	69.1097	144.646	106.652	144.31	135.304	268.642	73.7518	89.5223	96.4958	142.06	199.609	194.643	107.69	190.042	89.1305	167.958	100.327	73.2708	65.9979	92.6086	115.081	124.909	225.006	-1.41638	-1.82381	-0.794771	-1.32794
APL4_YPR029C	190.285	172.752	133.643	134.99	132.485	181.593	207.313	243.106	141.246	127.802	174.133	174.52	206.011	170.198	123.187	105.042	112.676	187.887	144.377	184.714	104.434	125.075	91.5726	1.78876	1.2939	2.00094	1.70256	276.439	548.132	226.636	218.705	182.844	189.916	590.014	179.045	317.058	152.355	287.092	145.775	628.191	570.125	423.37	329.628	254.401	266.439	329.989	228.435	146.153	182.837	99.8148	-0.0102286	-0.0968707	0.127416	0.210986
MIP1_YOR330C	212.176	215.939	181.49	138.884	145.276	170.911	178.217	229.771	102.589	115.631	109.87	185.707	181.775	171.665	115.536	99.6555	118.381	165.9	186.728	176.036	124.588	158.51	101.747	1.81443	1.62883	2.03045	1.48368	267.8	223.313	246.634	178.37	146.275	177.742	215.582	262.599	317.058	106.031	123.215	126.725	358.967	456.1	334.239	148.198	111.076	306.405	219.993	364.26	86.3106	108.616	120.116	-0.441768	0.231715	0.579732	0.903939
TSR4_YOL022C	250.906	163.591	130.343	134.99	153.5	181.593	156.394	188.741	141.246	158.231	174.824	140.958	145.42	186.337	119.361	129.283	98.4128	247.851	205.978	269.013	230.853	117.644	188.959	1.8833	1.0359	1.84364	1.91954	120.942	134.495	119.984	137.139	112.144	123.365	90.7714	107.427	124.066	113.237	119.519	106.847	152.561	190.042	150.408	183.227	161.24	199.829	109.996	154.348	230.162	190.078	155.643	-0.882231	-0.891285	-0.633089	-0.753825
SSE2_YBR169C	410.88	278.758	304.408	190.803	189.59	530.536	669.222	396.971	550.116	506.645	395.945	353.514	283.568	318.387	223.42	342.061	262.434	405.756	198.278	272.732	272.993	217.952	236.926	1.92085	1.01609	1.75102	1.52418	172.774	126.882	126.65	206.605	216.975	256.468	85.0982	95.4905	151.636	165.737	235.341	217.834	179.483	190.042	144.837	338.61	283.066	126.559	87.9972	92.6086	154.208	188.268	135.342	-1.575	-1.74638	-1.23026	-1.07644
SAK1_YER129W	149.87	151.812	98.9945	106.434	103.247	156.668	189.128	194.895	80.2872	91.2874	97.4315	183.469	189.046	115.911	106.354	113.122	58.4772	121.927	111.652	133.887	86.112	54.4879	68.316	1.89741	1.68515	2.09971	2.14396	449.213	388.26	306.626	127.727	120.677	132.292	408.471	441.643	303.273	118.384	157.716	126.725	439.734	456.1	479.077	127.54	128.992	492.913	307.99	296.348	123.136	112.237	86.2805	0.55175	0.638996	0.915633	1.08444
RPS22A_YJL190C	574.222	726.342	413.302	438.717	570.598	320.458	221.862	394.92	257.217	377.321	400.091	689.129	1160.93	760.021	868.431	608.707	1062.57	695.581	666.06	745.054	511.175	638.995	444.781	1.80897	0.873372	1.36411	1.44765	440.574	809.509	833.222	986.414	600.947	841.638	794.25	638.592	344.628	778.244	1121.26	1240.75	349.992	304.067	568.207	577.523	870.696	546.201	263.992	975.477	1181.88	814.621	1021.83	-1.07734	-1.61227	-1.01715	-1.10041
PKH2_YOL100W	112.824	116.476	77.5457	57.111	61.6739	170.911	170.943	203.102	72.8532	100.416	104.342	127.534	174.504	170.198	81.8697	67.3348	79.8713	95.9422	94.3264	111.572	56.7973	75.5401	55.2342	2.12799	1.6542	2.31993	1.69123	250.523	225.85	193.308	90.5296	51.1963	60.059	221.255	370.026	165.421	73.089	146.626	90.2812	349.992	266.059	323.098	124.846	114.66	193.168	131.996	142	58.6912	104.996	43.9862	0.634954	0.470962	0.588299	0.510563
YCF1_YDR135C	351.943	399.161	301.108	273.873	323.902	373.868	403.716	446.208	281.005	337.763	351.03	512.372	559.866	626.504	511.877	509.051	463.539	393.763	596.759	592.572	318.798	421.043	404.082	1.6855	1.1969	1.6021	1.60003	285.077	411.099	299.96	320.439	415.665	482.907	306.353	274.535	261.917	472.505	522.433	515.183	170.509	304.067	228.397	297.294	207.821	219.812	285.991	321.043	286.551	273.351	414.485	-1.08806	-1.6324	-0.781611	-0.76343
FKS1_YLR342W	2451.81	2616.14	2292.55	2601.15	2527.72	2880.56	3196.99	2810.6	2639.07	2950.1	2658.29	3356.15	4108.1	3742.88	3329.88	3533.73	3511.48	2406.55	2787.44	2542.61	1982.41	2460.63	2164.31	1.4133	1.02452	1.54403	1.37922	1468.58	1580.95	1906.41	2929.66	3786.09	4906.99	1974.28	1862.06	1626.64	3832.54	3883.75	4921.57	1696.12	1444.32	1398.24	2175.37	1873.97	1365.5	1319.96	1648.43	2096.77	2146.98	3911.38	-2.07724	-1.99612	-0.848833	-1.34443
DEP1_YAL013W	693.781	773.456	673.162	746.337	621.764	523.415	716.504	472.878	511.46	555.332	531.382	660.042	414.446	318.387	409.348	490.197	323.764	759.543	756.536	752.492	969.218	796.267	563.971	1.49148	0.938156	1.63059	1.19877	198.69	276.603	206.639	417.243	397.381	288.121	192.889	131.299	179.207	210.002	231.645	190.502	161.535	152.033	128.125	213.764	125.409	153.203	175.994	197.565	197.939	448.947	282.526	-1.51302	-1.17159	-0.744849	-1.31114
BRR2_YER172C	367.098	329.798	307.708	307.621	306.999	306.215	345.522	381.585	252.756	235.826	286.076	232.693	232.671	221.551	144.611	158.91	131.217	255.846	300.304	291.327	201.539	221.667	175.877	1.54281	1.24428	2.05041	1.61192	310.994	426.325	333.289	304.305	249.887	295.426	499.243	310.344	261.917	163.678	197.145	133.351	287.173	304.067	295.245	236.218	182.739	333.049	351.989	469.217	146.153	197.319	148.876	-0.556246	0.243076	-0.186827	0.569206
BLM10_YFL007W	308.16	318.02	249.961	258.298	271.822	281.291	290.966	276.957	209.639	213.004	211.447	342.327	346.583	303.715	226.481	245.099	221.072	167.899	213.678	280.17	194.21	152.319	164.249	1.62971	1.2538	1.92265	1.66725	328.271	334.969	319.957	261.281	258.419	349.803	334.719	411.803	303.273	214.12	296.949	248.48	161.535	190.042	245.109	181.43	143.324	246.456	153.995	296.348	102.422	155.683	209.78	-0.732197	-0.354406	-0.328319	0.109514
URA3_YEL021W	3729.92	4059.66	3880.58	4160.02	2994.15	2784.42	2771.45	2484.4	3073.22	2931.85	2665.2	4658.33	4323.81	4639.36	3574.72	5289.82	4188.96	4409.35	4614.29	4524.87	4611.57	4076.69	4101.87	1.46769	0.865742	1.60679	1.3704	4198.41	2890.38	2846.29	3267.13	3449.65	3009.44	3619.51	3407.82	3239.5	4029.16	3203.6	3105.18	2135.85	2546.56	2618.21	2458.29	1895.47	3437.07	2793.91	2778.26	2729.72	3274.78	2656.09	-0.97388	-0.796817	-0.476707	-0.508783
SIP3_YNL257C	153.238	125.638	83.3203	66.1969	95.0235	163.79	160.031	139.504	93.6685	106.502	118.853	196.894	174.504	174.599	107.884	121.203	82.7238	139.916	117.427	147.523	97.105	70.5867	91.5726	2.06609	1.24526	2.1786	1.96393	181.413	126.882	66.6578	126.831	112.144	99.8279	119.137	125.331	124.066	136.913	172.502	130.038	161.535	152.033	189.402	126.642	132.575	106.576	241.992	135.826	125.438	153.873	113.349	-0.795849	-1.0432	-0.179833	-0.458386
TFC4_YGR047C	240.803	181.913	172.415	164.843	150.302	167.35	240.047	226.694	172.469	150.624	172.751	167.807	126.03	142.321	81.8697	113.122	69.8874	187.887	148.227	180.995	164.895	137.458	126.457	1.72491	1.2094	2.1663	1.50681	164.136	190.323	159.979	100.389	98.7357	114.437	141.83	161.14	220.562	63.8242	80.09	59.6353	134.612	152.033	250.68	141.013	103.91	219.812	329.989	216.087	73.6517	130.339	91.3559	-0.208039	0.435907	-0.120849	0.607839
YEN1_YER041W	89.2486	58.8926	30.5233	37.6414	29.238	64.0916	105.475	71.8036	44.604	42.6008	41.4602	91.7347	94.5228	54.2872	34.4312	18.8537	18.5416	43.9735	51.9758	47.1082	27.4825	27.244	17.4424	2.46388	1.57648	2.73561	2.00621	43.1936	180.173	93.3209	39.8868	26.8171	34.8992	39.7125	107.427	206.777	49.4123	45.5897	43.0699	71.7933	114.025	100.272	30.5378	17.9156	113.237	153.995	86.4347	31.0718	61.5492	52.445	0.756884	0.387282	0.763565	0.544935
YOL036W_YOL036W	183.549	170.134	120.443	125.904	134.769	131.744	123.661	170.277	89.2081	91.2874	88.4485	154.383	193.893	187.804	123.952	75.415	111.249	127.923	132.827	152.482	40.3077	81.7319	93.0261	1.81696	1.5198	2.01318	1.95526	181.413	279.141	253.3	176.129	164.559	195.598	329.046	226.79	234.347	113.237	149.091	126.725	269.225	228.05	267.392	159.874	89.5778	253.117	219.993	179.043	96.6678	168.355	115.041	-0.470973	0.100739	0.200075	0.152268
CBK1_YNL161W	286.269	301.007	242.536	238.828	248.066	395.232	301.877	365.172	240.862	225.176	259.126	223.743	247.213	223.018	199.701	156.217	118.381	175.894	198.278	198.35	115.427	151.08	130.818	1.63543	1.33377	1.80878	1.61462	388.742	578.583	446.607	257.696	243.792	244.294	612.707	501.325	730.611	162.649	229.181	186.36	475.631	456.1	629.484	231.728	189.905	319.727	791.975	530.956	155.359	177.406	135.342	-0.011149	0.687566	0.47659	0.945044
PUS1_YPL212C	712.305	526.107	461.974	589.282	556.893	466.444	549.199	572.377	606.615	395.579	637.797	566.07	332.042	322.789	328.244	482.117	201.105	447.73	388.856	392.982	518.504	378.939	385.186	1.56079	0.850353	1.75193	1.28868	449.213	708.003	479.936	329.85	287.674	242.671	402.798	644.561	523.834	169.855	252.592	168.967	448.708	646.142	685.191	256.876	200.654	832.623	967.969	895.216	232.463	380.157	194.554	-0.0113016	0.557866	0.453413	0.963924
SGM1_YJR134C	185.233	273.523	177.365	144.076	121.977	334.701	265.507	336.451	179.903	208.44	205.228	143.196	111.488	211.28	107.119	121.203	68.4611	187.887	159.777	157.441	142.909	127.551	103.201	1.99799	1.45589	2.03285	1.60292	207.329	350.195	259.965	234.391	146.275	113.625	243.948	202.917	330.843	228.532	214.395	135.836	224.354	304.067	206.114	194.903	107.493	193.168	307.99	296.348	75.9533	177.406	79.5134	-0.221633	-0.413179	-0.163206	0.490737
CHO2_YGR157W	314.896	297.08	290.384	237.53	229.336	320.458	432.812	390.817	215.586	203.875	271.565	465.386	433.835	582.487	386.394	309.74	373.684	447.73	531.308	488.438	335.287	331.881	392.454	1.63944	1.40679	1.82418	1.72802	215.968	261.378	239.968	407.831	530.247	455.312	221.255	196.949	192.992	562.065	492.862	510.213	197.432	152.033	155.978	359.268	390.559	253.117	197.994	240.782	498.3	436.275	522.759	-1.782	-2.09621	-1.33463	-1.49299
SQS1_YNL224C	388.989	320.637	315.132	295.939	313.852	295.534	516.465	429.796	374.674	352.978	417.366	326.665	232.671	247.961	178.277	175.07	111.249	275.834	313.78	244.219	243.679	224.144	218.03	1.55678	0.994093	2.12319	1.52977	440.574	370.496	379.949	224.98	191.377	159.075	368.759	441.643	413.554	163.678	149.091	140.806	457.682	152.033	562.636	293.701	247.235	599.488	483.985	703.825	169.169	238.956	109.965	-0.0099319	0.575219	0.0314958	1.05221
ATG12_YBR217W	62.3056	52.349	23.0987	19.4697	19.6443	67.6523	36.3708	40.0048	22.302	7.60728	17.9661	24.6117	79.9808	57.2217	19.1284	16.1604	11.4102	59.9639	51.9758	27.2732	9.16085	19.8138	13.0818	2.6917	1.88599	2.81981	2.40567	77.7484	58.3659	59.992	22.4083	24.3792	8.92769	17.0196	47.7452	82.7107	23.6767	17.2502	11.5957	71.7933	0	33.4239	21.5561	21.4987	59.9488	65.9979	0	14.9605	23.5335	6.7671	0.629711	0.554161	0.301038	0.490576
YKU70_YMR284W	212.176	113.859	101.469	110.328	80.8614	163.79	189.128	155.916	115.97	69.987	144.42	275.204	155.114	176.067	97.1724	110.429	84.1501	175.894	186.728	176.036	120.923	91.6388	53.7807	2.05351	1.20073	2.43166	2.07872	95.0258	91.3553	99.9867	85.5998	84.1082	77.1028	102.118	107.427	96.4958	80.295	125.68	80.342	89.7416	266.059	55.7066	112.271	96.744	93.2538	65.9979	135.826	79.4057	132.15	55.8286	-0.729625	-0.704067	-0.581614	-0.357998
REG1_YDR028C	434.455	488.154	446.3	338.772	349.029	626.674	683.771	630.846	475.776	582.718	458.136	476.573	535.629	522.331	348.903	350.141	236.761	367.779	386.931	386.783	302.308	294.73	239.833	1.65531	1.26139	2.04802	1.60037	293.716	375.572	379.949	337.917	229.164	266.208	346.066	322.28	358.413	310.886	370.878	327.994	538.45	532.117	640.626	481.419	343.979	432.964	505.984	419.826	255.479	286.023	235.157	-0.609949	-0.825777	-0.205679	0.135344
ECM38_YLR299W	232.383	195	141.892	128.5	172.687	388.11	196.402	252.338	275.058	267.776	190.026	205.844	237.519	228.887	203.527	180.457	151.185	249.85	294.529	223.144	177.72	196.9	242.74	1.85293	1.156	1.66418	1.5848	138.219	106.581	126.65	88.2888	125.553	112.814	90.7714	113.395	55.1405	135.884	101.037	129.21	107.69	38.0084	133.696	110.475	103.91	53.2879	153.995	111.13	127.74	99.5648	184.404	-0.777101	-1.16489	-0.468194	-0.992114
NOT3_YIL038C	884.066	910.872	796.08	646.393	852.471	982.738	701.956	817.535	713.664	646.619	669.583	528.034	559.866	470.978	426.947	398.622	282.402	629.621	558.258	627.283	525.833	433.427	441.874	1.58978	1.16773	1.81875	1.63114	354.187	702.928	453.273	363.015	320.586	415.544	567.321	471.484	496.264	243.973	271.074	250.965	708.959	418.092	735.327	446.39	386.976	759.352	989.968	376.608	258.932	320.418	192.862	-0.366486	0.102591	0.00312812	0.640188
ATG13_YPR185W	127.979	149.195	51.9721	72.6868	90.9119	145.986	156.394	155.916	101.102	124.759	84.9935	125.296	247.213	136.452	110.18	96.9621	94.134	107.935	75.0761	101.655	58.6294	85.447	62.5019	2.24321	1.47602	2.00354	1.46154	129.581	116.732	146.647	95.4594	58.51	101.451	204.236	185.013	151.636	109.119	140.466	95.2508	188.457	152.033	83.5599	152.689	50.1636	99.9147	109.996	30.8695	60.9928	45.2567	57.5204	-0.362385	-0.171698	-0.299919	-0.128658
SEC6_YIL068C	368.782	409.631	348.955	320.601	333.953	338.261	356.434	449.285	306.281	345.371	337.21	266.254	298.11	397.617	221.125	234.325	186.842	299.82	533.233	354.551	227.189	262.533	361.93	1.58801	1.16637	1.97064	1.76691	354.187	261.378	319.957	238.873	279.142	185.858	198.562	292.44	344.628	205.885	165.109	216.178	269.225	380.084	284.104	273.043	250.818	273.1	241.992	246.956	309.567	226.284	175.945	-0.630856	-0.346135	-0.416544	-0.477922
SEC16_YPL085W	612.952	642.584	549.419	427.035	569.227	658.719	531.013	667.773	524.841	575.11	536.219	530.271	538.053	625.037	491.983	468.65	346.584	415.75	558.258	450.008	395.749	378.939	335.766	1.64104	1.12801	1.73564	1.56567	440.574	408.561	419.944	478.642	558.283	460.994	470.877	381.962	592.76	486.917	473.147	439.81	197.432	152.033	167.12	329.628	171.989	326.388	285.991	314.869	215.201	266.11	240.232	-1.18145	-0.830382	-0.969457	-0.203367
BSC2_YDR275W	112.824	106.007	42.0726	71.3888	61.2171	106.819	123.661	92.3189	50.5512	68.4655	54.5893	105.159	123.607	156.993	79.5743	67.3348	71.3137	131.921	121.277	111.572	73.2868	61.9181	71.2231	2.22407	1.58794	2.12595	2.05347	155.497	131.958	99.9867	88.737	106.049	99.0162	232.602	549.07	220.562	93.6775	131.84	86.1398	71.7933	38.0084	111.413	65.5663	42.9973	99.9147	87.9972	104.956	60.9928	94.134	45.6779	-0.534053	0.910467	-0.100113	-0.0503983
CWH43_YCR017C	208.808	167.517	156.741	125.904	127.459	188.714	221.862	171.303	200.718	155.189	181.734	264.017	288.416	233.288	217.299	285.5	251.024	241.854	198.278	239.26	201.539	180.801	200.588	1.79905	0.955607	1.54761	1.49836	172.774	266.453	199.973	213.327	241.354	312.469	209.909	137.268	248.132	290.297	315.431	299.005	206.406	38.0084	206.114	213.764	143.324	226.473	263.992	228.435	176.074	211.802	248.691	-1.0463	-1.48772	-0.515133	-0.403128
CEF1_YMR213W	271.114	291.845	212.838	215.464	241.214	338.261	236.41	308.755	184.363	263.212	165.841	167.807	225.4	173.132	110.945	169.684	84.1501	187.887	213.678	210.747	135.581	211.76	158.435	1.69123	1.47332	2.07236	1.32182	768.845	639.487	693.241	421.725	241.354	166.38	607.034	578.911	551.405	248.091	200.841	144.119	583.321	418.092	451.223	129.336	136.158	532.879	857.973	549.478	173.772	229.904	130.267	0.203194	0.739142	0.99212	1.01688
NUP1_YOR098C	345.207	297.08	240.887	277.767	285.071	213.639	218.225	308.755	208.152	187.139	208.683	199.131	259.332	198.075	153.793	183.151	152.611	165.9	188.653	220.665	144.741	158.51	178.785	1.61443	1.24022	1.83656	1.50019	250.523	223.313	273.297	220.498	176.749	212.641	221.255	173.076	137.851	141.031	115.822	126.725	116.664	228.05	144.837	132.031	96.744	226.473	175.994	228.435	100.12	110.426	111.657	-0.691337	-0.344415	-0.318278	0.391652
PRP46_YPL151C	133.031	119.094	84.1453	90.8585	73.095	96.1374	130.935	82.0612	74.34	47.1651	61.4993	129.771	55.7442	104.173	35.9615	110.429	45.6407	81.9507	105.877	106.613	75.119	52.0112	77.0372	1.95374	1.38907	2.2741	1.93321	276.439	210.625	166.644	73.0511	95.0788	70.6099	130.484	238.726	399.768	53.53	75.1614	48.8678	242.302	190.042	128.125	71.8535	46.5805	246.456	175.994	123.478	59.842	90.5135	55.8286	0.397698	1.1238	0.668839	0.723253
PSD2_YGR170W	111.14	99.463	63.5214	58.409	63.0444	106.819	58.1932	92.3189	38.6568	47.1651	62.1903	100.684	130.878	120.312	50.4991	59.2546	35.6568	67.9591	96.2514	86.7783	47.6364	50.7729	20.3495	2.08239	1.42217	2.58157	1.95606	103.665	114.194	59.992	73.4993	81.6703	77.1028	107.791	59.6815	110.281	95.7363	78.8578	82.8268	89.7416	152.033	89.1305	68.2609	64.496	86.5928	153.995	80.2608	43.7307	54.3081	52.445	-0.585531	-0.776595	-0.0808736	0.314953
GET3_YDL100C	836.916	755.134	727.609	523.085	721.813	833.191	574.658	778.556	685.415	538.596	586.662	850.224	710.133	1069.61	785.796	471.344	526.295	1165.3	1191.59	1023.98	709.05	734.349	1061.08	1.62536	1.18565	1.80531	1.74334	371.465	510.067	366.618	576.79	795.98	526.734	385.778	304.376	330.843	675.301	623.47	631.14	314.096	266.059	378.805	767.036	720.206	313.066	307.99	296.348	722.707	631.784	472.005	-1.42732	-1.71283	-1.42656	-1.50188
NTR2_YKR022C	92.6164	62.8188	40.4227	37.6414	27.8675	96.1374	65.4674	81.0354	47.5776	33.472	44.9152	91.7347	84.8281	88.0333	30.6055	53.8678	44.2145	81.9507	50.0507	65.7036	34.8112	37.1509	47.9666	2.42191	1.58712	2.53444	1.92138	34.5548	58.3659	46.6604	66.3286	48.7584	24.3483	39.7125	83.5542	82.7107	82.3538	88.7151	61.2918	62.8191	38.0084	66.8479	68.2609	46.5805	39.9659	109.996	49.3913	73.6517	86.8929	18.6095	-0.835445	-0.906061	-0.461029	-0.667525
STB6_YKL072W	112.824	99.463	47.8473	46.7272	67.156	89.0161	127.298	82.0612	40.1436	51.7295	53.8983	100.684	94.5228	55.7544	36.7266	48.4811	29.9517	35.9783	42.3506	58.2654	34.8112	43.3427	33.4313	2.24403	1.57842	2.45886	1.39682	51.8323	154.796	139.981	65.8805	93.8599	64.1171	209.909	262.599	206.777	44.2652	72.6971	29.8176	107.69	152.033	167.12	90.7151	39.4142	319.727	175.994	228.435	33.3734	92.3237	30.452	-0.219183	1.33506	0.15513	1.43361
YAP6_YDR259C	65.6735	53.6577	20.6238	28.5555	20.1011	56.9703	47.282	59.4944	41.6304	38.0364	28.3312	51.4609	116.336	136.452	34.4312	53.8678	39.9356	85.9483	59.6759	88.018	31.1469	48.2961	55.2342	2.63708	1.51637	2.63832	1.8682	60.471	68.5164	79.9893	28.2345	23.1602	15.4206	130.484	137.268	82.7107	103.972	108.43	34.7872	8.97416	0	27.8533	35.0286	0	33.3049	0	43.2173	25.3178	39.8259	18.6095	0.538088	-0.144396	-0.326375	-0.334385
RRP14_YKL082C	2062.82	1985.33	1640.01	2219.54	1267.28	1139.41	1807.63	2239.25	2100.85	1891.17	1736.49	966.571	719.827	884.735	540.187	837.645	415.045	1507.09	1260.89	1107.04	2202.27	1393.16	968.053	1.62011	0.995205	2.02329	1.09377	3109.94	2489.43	1979.74	2092.49	1362.8	859.494	2598.33	4356.75	2853.52	1007.81	1059.65	697.401	1812.78	1824.4	1888.45	971.819	354.728	1552.01	2133.93	3710.52	309.567	1379.43	566.745	-0.256974	1.0365	0.427436	0.918941
YPK1_YKL126W	237.435	204.161	142.717	167.439	182.281	291.973	352.797	219.514	267.624	263.212	232.868	250.592	220.553	221.551	195.875	266.646	203.957	155.906	198.278	187.193	201.539	170.894	178.785	1.76544	1.00482	1.56235	1.30902	69.1097	111.656	99.9867	167.614	187.72	236.99	102.118	149.204	96.4958	195.59	188.52	203.754	161.535	228.05	167.12	265.858	297.398	106.576	109.996	203.739	178.375	155.683	233.465	-1.79178	-1.44999	-1.04301	-0.853852
TFG2_YGR005C	351.943	287.919	295.333	268.681	270.908	395.232	512.828	314.91	407.383	378.843	383.507	326.665	213.282	281.707	253.26	290.886	169.726	281.83	240.628	265.294	329.791	232.812	203.495	1.55649	0.883087	1.63723	1.34689	250.523	215.7	266.631	256.799	199.909	167.191	170.196	310.344	275.702	215.149	225.484	194.643	224.354	266.059	239.538	355.675	261.567	353.032	285.991	401.304	264.686	378.346	197.938	-0.783858	-0.516492	-0.86915	-0.272158
RIM101_YHL027W	274.481	280.067	244.186	164.843	205.58	306.215	243.684	285.163	231.941	219.09	180.352	237.168	215.706	236.223	146.906	148.137	94.134	257.845	277.204	156.201	214.364	162.225	187.506	1.78141	1.33436	2.15113	1.63074	129.581	256.302	279.963	161.34	195.033	171.249	232.602	346.153	454.909	130.737	88.7151	104.362	251.277	456.1	323.098	105.984	71.6622	253.117	197.994	339.565	93.2154	137.58	118.424	-0.551571	0.784381	0.792546	0.586178
NTG1_YAL015C	121.243	159.664	74.2458	41.5353	84.0593	195.835	156.394	223.617	84.7477	132.367	147.875	185.707	152.691	170.198	68.8624	131.976	91.2815	183.889	173.253	135.126	130.084	94.1155	129.364	2.34441	1.39391	2.35766	1.84606	120.942	93.8929	153.313	129.52	87.7651	53.5662	119.137	167.108	110.281	165.737	114.59	100.22	215.38	152.033	222.826	142.809	121.826	146.542	175.994	111.13	170.32	137.58	104.89	-0.643219	-0.609711	-0.0249851	-0.570022
BFR1_YOR198C	796.501	747.281	695.436	863.155	663.337	623.113	756.512	768.298	831.122	766.814	919.035	839.037	751.335	903.809	961.012	980.395	544.836	665.599	679.535	538.026	851.959	666.239	604.67	1.43789	0.753589	1.3998	1.15905	440.574	406.023	339.955	643.567	536.342	410.674	453.857	513.261	289.487	1005.75	759.007	777.743	394.863	418.092	445.653	702.368	526.717	512.896	263.992	426	491.395	720.487	422.944	-1.34848	-1.67028	-1.00497	-0.886235
PSH1_YOL054W	601.165	553.59	539.52	615.242	524	548.339	603.755	551.862	727.046	657.269	561.095	425.112	317.5	303.715	262.442	344.754	158.316	491.704	546.708	411.577	796.994	546.118	516.004	1.42032	0.84951	1.8786	1.05009	967.536	644.562	579.923	516.736	576.568	358.731	873.675	1157.82	964.958	251.179	269.842	203.754	825.623	760.167	701.903	485.011	343.979	1518.7	857.973	1173.04	362.504	926.858	424.636	-0.460129	1.1842	0.109568	0.421951
SMY1_YKL079W	269.43	174.06	164.991	154.459	167.662	235.003	247.321	223.617	220.047	178.01	192.099	163.333	189.046	83.6317	142.316	137.363	115.528	147.911	123.202	184.714	144.741	152.319	84.3049	1.77266	1.12096	1.47058	1.30893	164.136	190.323	86.6551	180.163	119.458	156.64	204.236	149.204	82.7107	108.089	209.466	87.7964	62.8191	190.042	133.696	261.367	111.076	146.542	175.994	271.652	132.343	258.869	162.41	-0.865135	-0.651641	-1.22029	-0.455485
NUP188_YML103C	276.165	240.805	171.59	224.55	213.346	199.396	294.603	262.596	182.877	162.796	237.705	172.282	155.114	99.7711	114.771	110.429	111.249	173.895	121.277	185.954	168.56	173.371	140.993	1.69831	1.12483	1.7079	1.17441	129.581	289.292	226.636	292.205	293.769	331.948	306.353	262.599	234.347	146.178	199.609	178.078	260.251	228.05	183.832	205.681	136.158	333.049	197.994	333.391	134.644	229.904	167.486	-1.25386	-0.2657	-0.271289	0.160654
NSI1_YDR026C	266.062	208.087	209.538	193.399	172.23	167.35	225.499	201.05	199.231	136.931	183.807	295.341	193.893	223.018	165.27	210.085	84.1501	207.875	250.254	169.838	186.881	157.272	155.528	1.6588	1.04761	2.02581	1.60141	164.136	182.711	173.31	161.34	131.648	93.335	209.909	173.076	261.917	176.031	150.323	135.008	242.302	190.042	206.114	171.55	114.66	233.134	153.995	246.956	151.907	217.232	94.7394	-0.545882	-0.384162	-0.100762	-0.116185
PRE6_YOL038W	631.476	486.845	562.619	516.595	500.244	605.31	887.447	651.361	948.579	658.791	706.897	646.618	494.427	394.683	494.279	724.523	382.241	731.56	417.731	617.366	1134.11	819.796	606.123	1.44744	0.844316	1.45019	0.781581	1045.28	903.402	873.217	907.537	440.044	499.951	1015.5	740.051	909.818	572.359	618.541	480.395	1067.93	912.201	568.207	676.321	429.973	839.284	769.975	537.13	609.928	751.262	241.924	-0.422897	-0.20565	-0.10999	-0.257688
YME1_YPR024W	205.44	201.544	159.216	133.692	160.809	245.684	225.499	191.818	211.126	202.354	174.824	246.117	193.893	146.722	142.316	196.618	148.332	115.93	150.152	148.763	95.2728	115.168	90.119	1.76893	1.06676	1.75028	1.55922	77.7484	164.947	119.984	110.249	114.582	153.394	164.523	113.395	137.851	95.7363	105.965	129.21	134.612	304.067	167.12	169.754	96.744	146.542	153.995	185.217	59.842	61.5492	109.965	-0.804041	-0.588397	-0.34025	0.500642
LTE1_YAL024C	178.497	163.591	94.0447	107.732	132.485	188.714	109.112	187.715	92.1817	112.588	114.707	91.7347	167.233	98.3039	49.7339	40.4009	39.9356	119.928	94.3264	128.928	47.6364	87.9237	49.4201	1.93607	1.41495	2.61961	1.69623	319.632	474.54	333.289	154.169	108.487	124.176	300.68	352.121	206.777	81.3244	97.3401	74.5441	305.122	342.075	384.375	129.336	53.7467	446.286	527.983	382.782	90.9138	121.288	71.0546	0.555468	0.912486	0.752983	1.43628
ESP1_YGR098C	112.824	87.6845	47.8473	63.6009	57.1055	113.941	105.475	92.3189	50.5512	36.515	55.2803	80.5475	111.488	93.9022	39.022	43.0943	24.2466	89.9459	69.301	80.5799	42.1399	28.4823	39.2454	2.14259	1.63837	2.67417	2.41909	120.942	152.259	119.984	58.2616	62.1669	64.1171	96.4446	131.299	82.7107	61.7654	76.3935	53.0091	188.457	114.025	144.837	79.0389	60.9129	133.22	153.995	111.13	36.8258	57.9286	33.8355	0.155586	-0.0664262	0.35222	0.861921
STR2_YJR130C	156.606	106.007	51.1471	90.8585	74.9224	131.744	112.749	134.375	124.891	94.3303	98.8135	194.657	159.962	115.911	111.71	118.509	55.6247	83.9495	90.4763	109.093	102.601	78.0168	69.7696	2.16348	1.1806	2.01955	1.46267	69.1097	78.667	73.3236	57.8135	42.6636	49.5081	79.425	83.5542	68.9256	79.2656	92.4115	53.0091	80.7675	152.033	50.1359	106.882	32.248	33.3049	109.996	92.6086	51.7863	90.5135	76.1299	-0.368919	-0.683676	-0.539415	-0.559814
KOG1_YHR186C	234.067	189.765	174.89	157.055	167.205	348.943	178.217	239.003	206.665	208.44	187.262	221.506	213.282	149.657	132.369	121.203	111.249	175.894	130.902	223.144	128.252	134.982	90.119	1.6909	1.20615	1.99775	1.61757	233.245	271.528	133.316	152.825	143.837	185.858	215.582	238.726	124.066	110.148	156.484	110.988	179.483	228.05	172.69	138.318	136.158	173.186	175.994	203.739	82.8581	121.288	115.041	-0.441925	-0.167799	-0.183602	0.199492
GCN1_YGL195W	1076.03	986.778	1012.22	1021.51	1071.3	733.493	851.076	805.226	756.782	728.778	783.598	883.786	906.449	1034.39	838.59	832.258	797.287	841.493	1002.94	839.27	714.546	734.349	834.328	1.36526	0.986243	1.6115	1.50603	449.213	639.487	526.596	1093.08	1351.83	1486.87	709.151	1026.52	689.256	1058.25	1006.67	1085.03	466.656	570.125	462.365	676.321	713.039	666.098	681.978	456.869	581.158	803.76	837.429	-2.04282	-1.10675	-0.937019	-0.86256
SOG2_YOR353C	112.824	99.463	57.7468	61.005	67.6129	96.1374	116.386	133.349	66.906	57.8153	67.7184	136.483	84.8281	55.7544	52.7945	53.8678	28.5255	59.9639	67.376	91.7371	31.1469	53.2496	18.8959	2.07756	1.59405	2.28464	1.78152	138.219	296.905	133.316	78.8773	54.8532	57.6242	255.295	214.854	179.207	46.324	83.7865	33.1307	233.328	722.159	295.245	73.6499	57.3298	279.761	373.988	197.565	32.2226	97.7545	43.9862	0.642203	1.09279	1.23811	1.39162
KCS1_YDR017C	207.124	215.939	182.315	140.182	154.413	185.154	254.595	214.385	150.167	149.103	156.167	114.109	130.878	145.255	66.5669	91.5753	49.9196	125.924	179.028	130.167	98.9372	64.3948	74.1302	1.76252	1.31212	2.31041	2.18331	423.297	307.055	299.96	129.968	112.144	105.509	255.295	411.803	317.058	88.5304	105.965	79.5137	448.708	228.05	256.25	122.151	103.91	353.032	153.995	284	66.7468	86.8929	64.2875	0.471187	0.986981	0.669639	1.22787
RMD9_YGL107C	202.072	193.691	124.568	137.586	162.18	252.806	145.483	196.947	144.22	136.931	184.498	125.296	89.6754	140.853	82.6348	94.2687	81.2976	105.936	128.977	91.7371	60.4616	63.1565	58.1413	1.81832	1.10473	1.90008	1.96736	95.0258	111.656	99.9867	106.215	106.049	103.886	51.0589	89.5223	68.9256	55.5888	60.3755	59.6353	107.69	228.05	100.272	151.791	132.575	79.9318	153.995	154.348	64.4452	47.067	62.5957	-0.914373	-0.523034	-0.713186	0.447047
ROX1_YPR065W	877.33	1018.19	895.075	992.953	783.487	1139.41	1323.9	1222.71	1161.19	1481.9	1042.03	425.112	538.053	447.503	336.66	395.929	318.059	929.44	1101.12	747.533	622.938	942.394	643.915	1.47559	1.02872	1.84261	1.35503	1036.65	1578.42	1466.47	982.829	542.437	613.576	1287.82	1832.22	1709.35	398.387	357.325	342.903	906.391	684.151	729.756	802.065	412.058	626.132	879.972	574.173	383.219	311.366	221.623	-0.0567062	1.25658	-0.312434	0.412169
PFF1_YBR074W	205.44	198.926	130.343	132.394	167.205	117.501	160.031	155.916	101.102	118.674	118.162	214.793	305.381	154.058	182.103	129.283	185.416	191.884	165.552	210.747	113.595	95.3539	133.725	1.82692	1.2185	1.70276	2.02744	164.136	170.022	193.308	167.614	180.406	229.685	164.523	149.204	165.421	152.355	195.912	223.632	143.587	38.0084	111.413	97.9004	143.324	179.847	197.994	148.174	154.208	130.339	189.479	-1.02721	-1.12477	-0.427854	-0.420371
IOC2_YLR095C	495.077	515.637	475.998	456.888	476.488	526.975	469.183	487.238	425.225	530.988	430.495	317.715	271.45	349.199	244.079	228.938	181.137	349.789	440.831	359.51	370.098	336.835	376.465	1.47645	1.05287	1.87925	1.4077	466.49	400.948	406.612	335.228	297.426	216.699	476.55	543.102	523.834	214.12	166.341	166.482	439.734	266.059	434.511	257.775	182.739	392.998	703.977	500.086	212.899	208.181	189.479	-0.445721	0.650963	0.118631	0.610287
SSM4_YIL030C	641.579	651.745	587.367	564.62	641.866	516.294	487.368	504.676	438.606	413.836	435.332	523.559	627.728	592.758	521.824	436.33	509.179	425.744	411.956	531.827	294.979	371.509	348.848	1.47968	1.11048	1.60879	1.55198	717.013	735.917	606.586	678.524	736.251	1048.6	850.982	650.529	675.471	470.446	699.863	631.14	574.346	570.125	506.93	427.529	257.984	746.03	417.987	549.478	395.878	416.362	510.916	-1.11875	-0.632054	-0.086296	-0.114916
YCR023C_YCR023C	161.658	137.416	108.069	70.0908	99.5919	163.79	101.838	110.783	98.1289	69.987	58.7353	158.858	159.962	165.796	95.6422	72.7216	74.1662	107.935	125.127	88.018	64.1259	60.6798	65.409	1.99441	1.54542	2.24932	1.95935	207.329	187.786	166.644	138.932	176.749	165.568	221.255	149.204	206.777	129.707	162.644	127.553	98.7158	152.033	183.832	124.846	103.91	153.203	153.995	135.826	138.097	161.114	155.643	-0.706291	-0.440854	-0.312115	-0.586373
SUB1_YMR039C	335.103	253.892	270.585	262.192	224.31	316.897	447.361	415.435	526.328	477.737	487.849	286.391	215.706	315.453	209.648	344.754	154.037	319.807	338.805	246.698	417.735	236.527	276.171	1.57957	0.714929	1.74311	1.42183	362.826	299.442	239.968	343.744	255.981	246.729	312.027	381.962	427.339	410.74	389.361	267.53	412.812	418.092	401.087	589.199	376.227	366.354	329.989	438.347	329.131	360.244	197.938	-0.871794	-0.695604	-0.780314	-0.247884
OLA1_YBR025C	1242.74	1082.31	1195.36	1226.59	1202.41	1146.53	1123.86	1022.69	1274.19	1141.09	1395.14	1398.39	1299.08	1407.07	1438.46	1521.77	1185.23	1383.17	1301.32	1042.58	1280.69	1232.17	1299.46	1.31632	0.699404	1.42261	1.26026	596.071	606.497	526.596	1049.16	1234.81	1022.63	550.302	310.344	427.339	1269.28	1124.96	1066.81	574.346	646.142	484.647	1105.65	1021.19	512.896	637.98	506.26	1031.12	1200.21	1084.43	-1.80174	-2.23278	-1.29033	-1.55866
THO2_YNL139C	299.741	229.027	206.238	225.848	224.767	309.776	363.708	298.498	242.349	216.047	279.857	266.254	239.942	243.559	181.338	131.976	136.922	235.858	229.078	292.567	240.014	240.242	229.658	1.61841	1.13455	2.00464	1.32677	259.161	253.765	206.639	250.525	237.697	241.859	221.255	155.172	206.777	183.237	264.913	158.199	215.38	76.0167	211.685	235.32	164.823	186.508	241.992	240.782	151.907	224.473	162.41	-0.93205	-0.905162	-0.575205	-0.311877
MHP1_YJL042W	372.15	439.731	373.704	345.262	343.09	459.323	381.893	399.023	435.633	570.546	344.12	523.559	489.579	388.814	489.688	428.249	363.7	463.721	325.33	385.544	382.923	435.904	305.242	1.57186	0.964881	1.48239	1.17141	319.632	299.442	219.971	379.597	325.462	495.893	346.066	238.726	289.487	305.739	442.343	378.518	376.915	456.1	239.538	373.638	243.652	179.847	285.991	302.521	324.528	289.643	495.69	-1.35992	-1.23987	-0.49963	-1.0535
RPS26A_YGL189C	1421.24	1289.09	1382.62	1575.75	1251.75	875.919	658.311	927.292	1140.38	1042.2	1124.95	1147.8	1795.93	1462.82	2031.44	1379.02	2013.9	1367.18	1428.37	1227.29	1110.29	1775.81	1434.64	1.32892	0.666228	1.03846	1.0184	656.542	596.347	1199.84	1486.57	960.54	1098.11	431.164	680.37	854.677	1522.52	1354.14	2648.8	708.959	722.159	701.903	1423.6	1938.46	845.945	857.973	759.391	3153.21	2204.91	1996.3	-1.53604	-2.27475	-1.45509	-2.06144
YLR278C_YLR278C	262.694	223.792	188.914	175.227	210.605	331.14	170.943	237.978	127.865	133.888	148.566	221.506	319.923	220.083	151.497	153.523	168.3	235.858	182.878	223.144	146.574	149.842	132.271	1.68294	1.51801	2.04108	1.70719	302.355	261.378	259.965	159.099	95.0788	181.8	538.955	477.452	441.124	101.913	146.626	134.179	349.992	228.05	300.816	114.966	82.4116	339.71	417.987	277.826	96.6678	86.8929	164.102	-0.0677209	0.953528	0.687118	0.897036
RPS28A_YOR167C	540.543	314.094	356.38	368.626	317.506	192.275	283.692	414.409	279.519	226.697	545.893	745.065	550.171	667.586	527.945	603.32	648.954	495.702	492.807	407.858	470.868	480.485	449.142	1.63692	0.594808	1.63123	1.24104	613.349	385.722	659.912	998.515	713.091	383.079	334.719	704.242	413.554	1209.57	899.472	1402.26	341.018	380.084	373.234	646.682	1358	1025.79	373.988	605.043	2127.84	1506.14	502.457	-1.39926	-1.89784	-1.5495	-1.38592
GLN1_YPR035W	1813.6	1939.53	1979.06	1282.4	1502.56	2300.18	2367.74	1740.72	1470.45	1749.67	1429	4861.94	4241.41	4774.34	2802.7	3967.37	2866.81	2460.52	3293.72	2566.16	2330.52	1962.8	2802.41	1.60618	1.26367	2.02509	1.62338	4293.44	3565.39	2692.97	1582.48	2993.76	1886.18	4152.79	2357.42	5775.96	3473.27	2958.4	3318.87	2970.45	2964.65	2228.26	2140.34	3973.67	2810.93	4113.87	3840.17	2088.72	1446.41	1681.62	-0.286402	-0.625142	-0.534071	0.342655
INA22_YIR024C	309.844	239.497	221.913	254.404	227.965	202.957	301.877	355.941	279.519	295.163	330.3	156.62	89.6754	149.657	132.369	142.75	81.2976	227.863	238.703	193.392	278.49	247.672	177.331	1.58098	0.939276	1.56751	1.14052	259.161	220.775	233.302	328.058	269.39	194.786	130.484	149.204	206.777	207.943	139.233	120.099	305.122	228.05	311.957	396.991	182.739	239.795	307.99	246.956	261.233	296.884	157.335	-1.12927	-0.718087	-0.604306	-0.51107
HAL5_YJL165C	264.378	332.416	257.386	232.338	234.361	249.245	247.321	282.085	224.507	216.047	222.503	230.455	237.519	250.895	206.587	212.778	185.416	225.864	252.179	260.335	137.413	252.626	172.97	1.67614	1.14998	1.65645	1.35502	181.413	246.152	206.639	246.492	206.004	213.453	289.334	334.217	206.777	160.59	287.092	251.793	215.38	76.0167	144.837	244.302	164.823	179.847	307.99	253.13	192.185	204.56	174.253	-0.940832	-0.582026	-0.753485	-0.307051
UBP2_YOR124C	314.896	319.329	279.659	277.767	283.243	331.14	356.434	357.992	301.821	276.905	348.266	369.176	322.347	363.871	285.396	331.287	208.236	255.846	271.429	285.129	251.007	225.382	156.982	1.54421	1.0202	1.77693	1.50915	276.439	238.539	266.631	287.723	254.762	242.671	255.295	250.662	261.917	306.768	379.503	279.126	376.915	418.092	306.386	343.999	225.736	359.693	329.989	296.348	191.034	291.453	187.787	-0.980386	-1.12894	-0.344445	-0.0666093
CFT2_YLR115W	351.943	311.476	303.583	268.681	299.69	430.838	425.538	395.945	261.677	257.126	275.711	246.117	310.229	170.198	180.572	183.151	149.759	271.836	200.203	231.822	155.734	211.76	139.539	1.54544	1.39958	1.83229	1.45957	215.968	347.657	373.284	289.516	216.975	206.96	306.353	268.567	399.768	152.355	214.395	184.704	323.07	342.075	261.821	219.153	232.902	179.847	439.986	407.478	203.693	237.145	148.876	-0.546345	-0.127216	-0.170249	0.0345175
PEX19_YDL065C	229.015	210.705	164.991	205.081	167.205	373.868	370.982	474.929	333.043	310.377	380.743	194.657	133.301	130.583	179.042	153.523	154.037	263.841	144.377	153.722	282.154	182.039	130.818	1.66028	1.14314	1.30764	1.19358	483.768	926.241	666.578	456.682	264.514	185.858	431.164	674.401	551.405	302.65	433.718	163.997	529.476	760.167	779.892	498.484	236.485	592.827	813.974	716.173	284.249	555.753	213.164	0.192577	0.133871	-0.00710548	0.250775
NPR3_YHL023C	124.611	98.1543	64.3464	75.2827	69.4403	149.547	120.024	111.808	74.34	85.2016	86.3755	93.9721	104.217	105.64	60.4458	64.6414	51.3458	69.9579	71.226	78.1005	51.3007	43.3427	37.7919	1.99634	1.33727	2.13384	1.8994	120.942	116.732	126.65	73.9475	75.5755	59.2474	79.425	77.586	96.4958	61.7654	65.3042	48.8678	215.38	0	116.984	75.4462	42.9973	93.2538	87.9972	74.0869	37.9767	54.3081	47.3697	-0.201987	-0.316266	0.209874	0.25415
RBK1_YCR036W	372.15	225.101	196.339	214.166	245.325	281.291	287.329	229.771	276.545	174.967	267.418	501.185	300.534	384.412	216.534	290.886	206.81	305.816	298.379	328.518	245.511	214.237	356.116	1.76698	0.918943	2.20005	1.61313	233.245	352.733	259.965	105.767	208.442	167.191	357.412	370.026	372.198	157.502	155.251	166.482	161.535	76.0167	300.816	167.958	157.657	246.456	241.992	339.565	116.232	202.75	206.397	-0.0725156	0.302527	-0.254742	0.0959006
MRD1_YPR112C	1106.35	951.442	1093.89	1057.85	1049.83	644.477	785.609	991.915	865.318	877.88	1072.44	528.034	460.496	588.356	440.719	576.386	239.614	747.55	908.613	637.201	963.721	802.459	816.885	1.31799	0.808288	1.76162	1.18351	656.542	677.551	753.233	980.14	799.637	678.505	300.68	841.51	730.611	453.976	483.004	431.528	511.527	722.159	913.588	695.183	609.129	865.928	879.972	1098.96	721.556	1478.99	737.614	-1.19393	-0.300906	-0.476278	-0.634697
URE2_YNL229C	560.75	404.396	366.28	458.186	438.57	594.628	654.674	524.166	585.8	628.361	539.674	467.623	305.381	382.945	338.191	317.82	183.989	319.807	388.856	333.477	388.42	292.254	271.811	1.54661	0.943946	1.80002	1.44238	907.065	862.8	706.572	538.696	514.401	329.513	862.328	1014.59	868.462	496.182	444.808	273.328	807.675	836.184	869.023	673.627	526.717	1198.98	857.973	932.26	398.179	564.804	211.472	-0.186658	0.411261	-0.194471	0.635406
CWC27_YPL064C	109.456	147.886	83.3203	89.5605	73.095	110.38	94.564	150.787	77.3136	136.931	99.5046	174.52	181.775	184.87	83.4	121.203	78.445	133.919	146.302	100.415	89.7763	79.2552	100.294	2.00888	1.21383	2.37961	1.80031	250.523	129.42	199.973	108.008	79.2323	51.1313	130.484	155.172	206.777	136.913	109.662	111.816	305.122	152.033	200.544	96.1041	107.493	153.203	131.996	104.956	104.723	121.288	54.1368	0.0831731	-0.387098	0.475025	-0.155347
PRP21_YJL203W	106.088	132.181	84.1453	67.4949	67.6129	135.305	196.402	135.401	124.891	103.459	154.785	149.908	67.8625	60.1561	43.6128	96.9621	25.6729	101.939	94.3264	111.572	131.916	84.2086	61.0484	2.04294	0.979885	2.25754	1.43463	198.69	195.399	99.9867	81.5663	58.51	60.8706	249.621	268.567	82.7107	55.5888	55.4469	34.7872	215.38	38.0084	211.685	152.689	71.6622	319.727	307.99	302.521	80.5565	117.668	60.9039	0.300481	1.25588	-0.0621637	1.08682
RPA190_YOR341W	1081.09	1069.23	885.175	889.115	1118.35	964.935	912.907	844.205	612.562	614.668	845.789	1129.9	894.331	1208.99	881.438	913.06	634.692	845.491	931.713	867.783	828.141	650.14	806.711	1.51712	1.09927	1.81097	1.5721	907.065	860.262	733.236	710.792	919.095	969.061	816.942	1175.73	840.892	760.744	713.417	645.221	529.476	304.067	735.327	555.069	458.638	732.708	703.977	1259.48	398.179	577.476	756.224	-0.96468	-0.337196	-0.396653	0.100434
YHR080C_YHR080C	87.5646	88.9932	51.1471	44.1313	49.3391	181.593	123.661	147.71	108.536	111.066	90.5215	165.57	164.809	137.919	86.4605	61.948	64.1823	91.9446	90.4763	75.6211	27.4825	29.7207	31.9777	2.17318	1.40959	2.34775	2.5887	138.219	177.635	153.313	104.423	95.0788	97.393	136.157	143.236	206.777	162.649	213.163	149.088	341.018	418.092	289.674	186.819	157.657	113.237	65.9979	142	72.5009	79.6518	67.671	-0.265444	-0.958467	0.190279	0.0601849
VPS21_YOR089C	688.73	463.288	391.028	595.772	399.738	370.307	472.82	543.656	489.158	436.658	451.225	445.249	358.702	371.207	288.457	412.089	191.121	455.726	396.556	421.495	458.042	351.695	292.16	1.66924	1.02905	1.86461	1.45698	552.878	603.96	479.936	489.398	471.737	363.601	538.955	698.274	496.264	330.445	391.825	247.652	646.14	836.184	835.599	549.68	329.646	812.64	615.98	709.999	298.059	798.329	326.513	-0.643706	0.0632293	-0.02558	-0.0360238
FIS1_YIL065C	360.362	388.691	301.933	277.767	347.201	459.323	469.183	322.09	330.07	345.371	351.03	492.235	349.007	281.707	407.818	323.207	278.123	451.728	327.255	419.015	494.686	331.881	250.008	1.63268	1.03868	1.48247	1.41275	215.968	347.657	293.294	270.693	173.092	176.119	170.196	185.013	385.983	184.267	198.377	203.754	224.354	456.1	272.962	291.007	250.818	159.864	505.984	321.043	277.345	204.56	172.561	-0.452769	-0.607763	-0.533331	-0.228335
MBF1_YOR298C-A	1461.66	1183.09	1063.37	1527.72	1062.16	1089.56	1327.53	1029.87	1522.48	1195.86	1288.03	677.942	618.033	1420.27	699.335	939.994	1199.5	1597.04	2042.45	1461.6	1775.37	1234.65	2197.74	1.48786	0.73676	1.49918	1.50586	2151.04	1771.28	2552.99	1634.01	3194.89	2272.5	1236.76	3240.71	1447.44	1440.16	1525.41	1304.52	2844.81	4028.89	3882.75	2181.65	3009.81	2824.26	1693.95	3889.56	2729.72	3316.41	2860.79	-1.12064	-0.198302	-0.143881	-0.556216
PKC1_YBL105C	223.963	259.127	193.039	211.57	190.504	352.504	389.167	354.915	225.994	246.476	292.295	281.916	271.45	281.707	197.405	207.391	151.185	185.888	207.903	249.178	142.909	170.894	130.818	1.65559	1.25112	1.96091	1.60069	431.936	522.755	493.268	214.672	199.909	228.874	510.589	483.42	358.413	200.737	223.02	173.108	493.579	304.067	412.229	217.357	207.821	419.642	593.981	469.217	163.415	155.683	138.726	0.189545	0.339212	0.279167	0.933578
RBA50_YDR527W	267.746	201.544	175.715	216.762	181.367	131.744	196.402	195.921	145.706	126.281	183.807	174.52	157.538	193.673	119.361	156.217	101.265	149.91	186.728	152.482	157.567	136.22	122.097	1.64671	1.03266	1.93259	1.48784	267.8	268.99	233.302	161.34	159.684	102.263	289.334	334.217	317.058	105.001	109.662	101.877	206.406	114.025	211.685	119.456	82.4116	412.981	307.99	296.348	164.565	202.75	118.424	-0.152748	0.680484	0.148331	0.414103
EPO1_YMR124W	229.015	213.322	203.764	176.525	160.352	306.215	392.804	355.941	261.677	264.733	285.385	371.414	329.618	250.895	177.512	261.259	146.906	231.86	196.353	245.459	170.392	185.754	148.26	1.65555	1.20532	2.15323	1.52658	267.8	281.679	333.289	234.391	151.151	233.743	516.262	256.631	317.058	240.885	262.449	211.208	403.837	494.109	451.223	254.182	197.071	333.049	263.992	234.608	174.923	166.545	174.253	-0.457128	-0.292177	0.170654	0.103991
AAP1_YHR047C	405.828	335.033	286.259	289.449	353.14	380.989	290.966	351.837	328.583	339.285	353.794	503.422	426.564	591.291	433.068	331.287	486.359	373.775	519.758	359.51	271.161	292.254	396.814	1.60151	0.939429	1.6628	1.6883	181.413	225.85	146.647	255.007	280.361	341.687	153.177	83.5542	179.207	336.621	290.788	352.842	116.664	114.025	89.1305	264.96	211.404	73.2708	153.995	123.478	146.153	184.647	289.294	-1.43403	-2.10295	-1.43187	-1.35362
VPS1_YKR001C	820.077	535.268	488.373	651.585	594.354	886.601	811.068	873.952	1064.55	789.636	798.109	586.207	668.93	419.626	521.058	554.839	430.734	759.543	446.606	495.876	524.001	565.932	385.186	1.57399	0.959233	1.54149	1.28541	207.329	241.076	266.631	532.422	315.71	434.211	164.523	280.503	261.917	390.151	379.503	395.084	251.277	228.05	367.663	662.849	551.799	339.71	219.993	290.174	409.687	586.527	482.156	-1.70623	-1.45457	-1.35465	-1.2226
NPP2_YEL016C	55.5699	54.9664	18.149	19.4697	23.299	42.7277	65.4674	54.3656	28.2492	30.4291	33.8592	85.0224	60.5915	76.2956	41.3174	40.4009	19.9678	45.9723	48.1257	37.1907	32.9791	18.5754	34.8848	2.65087	1.4741	2.3679	2.09084	155.497	98.9682	46.6604	29.579	48.7584	23.5366	68.0785	83.5542	96.4958	65.8831	64.072	39.7569	26.9225	38.0084	144.837	32.3341	35.8311	39.9659	65.9979	37.0434	28.7702	27.154	25.3766	0.472176	-0.244747	0.371073	0.0678511
NCB2_YDR397C	330.051	260.436	124.568	251.808	201.011	252.806	221.862	250.287	178.416	185.618	239.087	196.894	162.385	303.715	127.778	126.589	69.8874	207.875	419.656	182.234	223.525	165.941	252.915	1.94765	1.06398	2.32778	1.77258	354.187	266.453	333.289	355.396	331.557	133.104	158.85	417.771	372.198	446.77	229.181	229.43	188.457	342.075	350.951	281.127	351.145	273.1	241.992	172.869	486.792	372.915	162.41	-0.840641	-0.559671	-0.637365	-1.11984
DNF1_YER166W	309.844	353.356	296.158	253.106	286.441	448.641	356.434	408.255	257.217	270.819	315.098	407.213	438.683	409.355	333.6	317.82	279.55	241.854	273.354	276.451	126.42	189.469	190.413	1.61495	1.28398	1.79549	1.72766	423.297	512.604	499.933	269.348	286.455	364.412	448.184	471.484	468.694	317.062	337.61	305.631	260.251	190.042	345.381	245.2	154.074	406.32	329.989	419.826	141.549	132.15	187.787	-0.284486	-0.31147	-0.204756	0.732707
GIP3_YPL137C	127.979	159.664	91.5699	80.4746	102.79	138.865	80.0157	133.349	53.5248	56.2939	66.3364	156.62	189.046	126.181	110.945	94.2687	115.528	125.924	119.352	156.201	75.119	81.7319	77.0372	1.9779	1.66101	1.87422	1.88827	69.1097	154.796	126.65	140.276	121.896	203.714	306.353	185.013	179.207	125.59	184.823	163.997	179.483	114.025	144.837	93.4096	60.9129	159.864	109.996	185.217	81.7073	92.3237	115.041	-1.12225	-0.413519	0.188128	0.158846
PAN2_YGL094C	149.87	116.476	97.3446	94.7524	86.3435	81.8948	112.749	143.607	46.0908	68.4655	89.1395	194.657	193.893	179.001	111.71	150.83	87.0027	87.9471	127.052	104.134	64.1259	59.4414	62.5019	1.85422	1.42704	2.12282	1.98395	181.413	238.539	159.979	109.801	96.2978	107.132	102.118	131.299	96.4958	154.413	187.287	147.432	134.612	114.025	189.402	90.7151	68.0791	139.881	109.996	104.956	64.4452	76.0313	77.8217	-0.0268527	-1.28668	0.162709	0.138189
RSN1_YMR266W	336.787	294.463	259.86	250.51	295.121	174.472	232.773	227.72	188.824	114.109	202.464	295.341	278.721	318.387	309.115	272.033	266.713	185.888	205.978	197.111	155.734	210.522	175.877	1.58129	1.10319	1.4612	1.25389	207.329	291.829	286.628	354.051	385.191	412.297	232.602	292.44	137.851	347.945	367.182	338.762	98.7158	190.042	150.408	132.929	100.327	226.473	175.994	197.565	172.621	262.489	218.239	-1.38764	-1.34277	-0.421722	-0.623647
NUP159_YIL115C	525.388	535.268	546.119	458.186	485.168	544.779	607.392	671.876	556.064	593.368	552.112	400.5	523.511	490.052	352.728	363.608	270.992	363.781	392.706	436.371	393.916	391.323	309.602	1.46518	1.0804	1.87795	1.31199	691.097	606.497	573.257	854.653	697.245	836.768	595.687	507.293	647.901	661.919	654.274	623.686	673.062	760.167	707.474	618.839	558.965	699.403	1077.97	666.782	476.434	534.029	375.574	-1.28057	-0.997393	-0.346707	0.0663814
MSB4_YOL112W	133.031	102.08	79.1956	83.0706	70.8108	145.986	156.394	111.808	102.589	73.0299	102.269	286.391	174.504	162.862	113.24	158.91	108.397	103.937	136.677	109.093	93.4406	91.6388	74.1302	1.92786	1.22056	2.17327	1.59943	129.581	172.56	139.981	56.9171	68.2617	59.2474	187.216	167.108	234.347	112.207	99.8045	86.1398	152.561	380.084	261.821	88.9187	107.493	126.559	175.994	154.348	59.842	72.4108	79.5134	0.30476	0.100366	0.4792	0.436906
QRI5_YLR204W	287.953	371.678	202.114	192.101	283.243	612.431	469.183	369.275	453.474	477.737	378.67	246.117	254.484	284.641	196.64	199.311	108.397	309.813	306.079	137.606	241.846	167.179	250.008	1.88262	1.01244	1.96324	1.62506	60.471	86.28	146.647	220.05	156.027	144.466	34.0393	47.7452	68.9256	206.914	62.8398	129.21	116.664	76.0167	150.408	244.302	189.905	93.2538	65.9979	80.2608	138.097	94.134	214.855	-1.71279	-2.04349	-1.1354	-1.21917
CHS3_YBR023C	308.16	274.832	221.913	237.53	269.995	245.684	272.781	234.9	169.495	170.403	191.408	416.162	358.702	297.846	249.435	231.632	253.877	237.857	271.429	288.848	234.518	230.335	232.565	1.60945	1.25367	1.9174	1.44412	345.548	406.023	266.631	282.345	360.812	392.819	425.491	208.885	261.917	305.739	272.306	270.015	251.277	760.167	440.082	196.699	143.324	499.574	615.98	543.304	195.637	233.525	318.054	-0.865686	-0.792817	0.371393	0.506214
PKH1_YDR490C	119.559	143.96	89.92	81.7726	89.9982	217.199	120.024	137.453	93.6685	132.367	112.634	125.296	123.607	142.321	101.763	72.7216	68.4611	125.924	127.052	122.729	67.7903	102.784	93.0261	1.93336	1.25212	1.9346	1.57854	112.303	73.5917	79.9893	63.1915	86.5461	88.4653	170.196	71.6178	124.066	79.2656	73.9292	72.8876	134.612	76.0167	116.984	83.5297	82.4116	66.6098	65.9979	55.5652	54.088	52.4978	81.2052	-0.798835	-0.234203	-0.0902223	-0.488128
CLF1_YLR117C	181.865	206.778	172.415	127.202	121.977	163.79	243.684	217.462	121.918	187.139	160.313	181.232	138.149	161.394	61.211	86.1886	71.3137	171.897	154.002	151.242	135.581	115.168	104.654	1.82329	1.26307	2.58372	1.64144	362.826	268.99	279.963	136.691	147.494	99.8279	459.53	435.675	578.975	118.384	142.93	99.3921	475.631	380.084	267.392	141.013	100.327	359.693	197.994	179.043	111.628	117.668	38.9108	0.158523	1.09286	0.68775	0.743695
MED2_YDL005C	183.549	259.127	170.765	144.076	161.723	267.048	254.595	257.467	141.246	363.628	171.369	143.196	167.233	176.067	94.877	88.8819	88.4289	129.922	171.327	152.482	100.769	117.644	109.015	1.83576	1.23578	2.16905	1.62296	285.077	332.432	259.965	272.485	188.939	177.742	533.282	244.694	317.058	240.885	261.217	133.351	287.173	114.025	183.832	275.738	136.158	119.898	263.992	123.478	89.763	72.4108	43.9862	-0.492131	-0.0700051	-0.516021	0.400172
STP3_YLR375W	171.761	201.544	115.494	122.01	150.758	128.183	134.572	146.684	110.023	146.06	88.4485	125.296	189.046	176.067	131.604	80.8018	156.89	167.899	165.552	202.07	126.42	143.65	159.889	1.8646	1.28862	1.69319	1.5346	310.994	296.905	246.634	220.05	282.799	285.686	221.255	131.299	96.4958	171.914	188.52	180.562	134.612	418.092	250.68	219.153	146.908	153.203	329.989	203.739	201.391	141.201	370.499	-0.792881	-1.07193	-0.391977	-0.676727
NHP2_YDL208W	319.948	338.96	299.458	316.707	284.157	202.957	130.935	157.968	150.167	149.103	183.807	281.916	305.381	366.806	287.692	336.674	202.531	245.852	302.229	225.624	214.364	203.091	280.532	1.50975	0.870167	1.63041	1.5148	86.3871	142.108	186.642	143.861	125.553	112.002	85.0982	77.586	151.636	143.09	149.091	170.623	116.664	38.0084	55.7066	112.271	103.91	79.9318	65.9979	30.8695	195.637	72.4108	62.5957	-0.798869	-1.45726	-0.769166	-1.34304
GTB1_YDR221W	154.922	129.564	114.669	76.5807	88.6277	121.062	120.024	137.453	115.97	86.723	99.5046	154.383	152.691	143.788	108.649	115.816	77.0187	139.916	138.602	147.523	102.601	95.3539	81.3978	1.92633	1.21623	1.93805	1.76232	95.0258	164.947	166.644	86.4961	84.1082	105.509	175.87	107.427	68.9256	83.3833	115.822	91.1095	143.587	76.0167	83.5599	76.3444	42.9973	99.9147	87.9972	148.174	62.1436	88.7032	86.2805	-0.2542	-0.543102	0.0630432	-0.0080074
DIA2_YOR080W	65.6735	66.7449	24.7486	29.8535	32.8928	67.6523	69.1045	93.3446	20.8152	30.4291	41.4602	91.7347	126.03	79.23	27.5449	59.2546	28.5255	51.9687	48.1257	47.1082	42.1399	37.1509	36.3383	2.43755	1.79953	2.82921	1.59127	86.3871	98.9682	133.316	72.1548	43.8825	47.0733	73.7518	107.427	124.066	87.501	86.2508	48.8678	80.7675	114.025	89.1305	57.4828	50.1636	79.9318	109.996	86.4347	63.2944	77.8416	45.6779	-0.0747613	-0.316332	0.0233511	-0.116098
HMG2_YLR450W	171.761	219.866	146.842	132.394	150.758	195.835	123.661	172.329	105.563	114.109	105.724	228.218	249.637	208.346	229.541	158.91	172.579	123.925	215.603	187.193	104.434	142.412	156.982	1.8029	1.42275	1.56817	1.57296	233.245	220.775	166.644	196.297	263.295	294.614	232.602	143.236	220.562	249.12	282.163	258.42	269.225	190.042	233.968	236.218	272.317	233.134	153.995	209.913	216.352	171.976	301.136	-1.13539	-1.28239	-0.513751	-0.626564
FRK1_YPL141C	286.269	255.201	222.738	232.338	246.239	220.76	229.136	227.72	153.14	132.367	161.004	212.556	198.74	164.329	136.96	161.604	84.1501	195.882	180.953	220.665	135.581	148.603	129.364	1.56549	1.35371	1.95812	1.65042	336.91	449.163	319.957	269.348	163.341	217.511	419.818	399.866	358.413	127.648	158.948	128.382	403.837	190.042	473.506	158.078	89.5778	359.693	439.986	333.391	125.438	171.976	93.0476	-0.163811	0.605926	0.641048	0.763387
MGA2_YIR033W	527.072	561.443	420.726	440.015	539.989	473.566	370.982	431.847	286.953	254.083	344.12	427.349	443.53	366.806	313.706	237.019	161.169	361.782	319.555	283.889	207.035	215.475	209.309	1.57931	1.26092	2.01302	1.76402	483.768	543.056	586.588	395.731	362.031	392.007	624.053	584.879	385.983	297.503	301.878	284.096	664.088	494.109	640.626	292.803	229.319	566.184	417.987	456.869	216.352	246.197	196.246	-0.476839	0.0223861	0.418065	0.502634
RTT10_YPL183C	466.45	315.403	239.237	316.707	344.46	259.927	240.047	292.343	245.322	197.789	268.8	178.995	169.656	164.329	107.119	148.137	146.906	323.805	205.978	370.667	272.993	271.201	287.799	1.70968	1.0322	1.85293	1.34523	120.942	218.238	159.979	276.967	276.704	253.222	130.484	149.204	137.851	85.4421	133.073	112.644	125.638	190.042	139.266	239.811	143.324	219.812	197.994	142	162.264	320.418	211.472	-1.45107	-0.520665	-0.942802	-0.849616
HCA4_YJL033W	597.797	600.704	551.894	645.095	572.882	441.52	436.449	627.768	508.486	400.143	579.061	467.623	273.874	382.945	297.638	379.768	216.794	409.753	494.732	495.876	589.959	474.293	531.993	1.39988	0.971826	1.79529	1.19611	561.516	578.583	739.901	487.157	466.861	384.702	555.975	644.561	468.694	294.415	328.985	244.339	412.812	532.117	668.479	350.286	250.818	679.42	681.978	839.651	349.846	651.697	348.506	-0.526211	0.139193	0.0470822	0.0567747
VID28_YIL017C	202.072	174.06	144.367	124.606	154.87	270.609	258.233	253.364	175.443	181.053	176.897	196.894	218.129	225.952	154.558	129.283	111.249	145.912	169.402	143.804	87.9441	121.36	95.9332	1.74253	1.3538	1.98928	1.63245	293.716	157.334	179.976	130.416	164.559	137.973	181.543	208.885	124.066	189.414	152.787	145.775	278.199	304.067	245.109	161.67	136.158	193.168	131.996	197.565	90.9138	114.047	108.274	-0.515193	-0.636673	0.116661	0.204361
FPR1_YNL135C	441.191	396.543	292.034	391.989	392.429	462.884	425.538	378.507	425.225	427.529	504.433	391.551	487.156	478.314	527.18	414.782	630.413	523.685	406.181	379.345	386.588	385.131	337.22	1.57879	0.760376	1.1892	1.41997	371.465	373.034	513.265	444.581	352.279	413.109	170.196	370.026	261.917	443.681	454.665	606.292	529.476	190.042	629.484	430.223	576.881	359.693	197.994	426	466.077	418.172	634.416	-0.921823	-1.60392	-0.394454	-0.988202
YPR148C_YPR148C	732.512	802.248	755.658	674.949	760.188	1474.11	1680.33	1637.12	1949.2	1743.59	1562.36	899.448	765.877	977.17	693.214	1225.49	416.472	849.489	989.464	906.214	1207.4	795.029	1037.82	1.44373	0.905834	1.71881	1.32117	829.316	583.659	499.933	784.291	761.85	516.995	635.4	555.038	565.19	912.069	809.525	535.889	708.959	532.117	807.745	1260.13	867.113	779.335	703.977	851.999	749.176	1129.61	607.347	-1.10134	-1.10791	-1.00799	-0.663692
CDC39_YCR093W	165.026	191.074	135.292	120.712	139.337	384.55	316.426	344.657	249.783	284.512	355.176	187.944	302.958	268.502	234.132	180.457	223.925	219.868	254.104	303.724	194.21	189.469	180.238	1.78145	1.01841	1.56542	1.65531	371.465	352.733	393.281	199.434	163.341	258.092	658.093	423.739	303.273	258.385	381.968	339.59	376.915	304.067	451.223	287.414	243.652	386.337	505.984	401.304	209.447	173.786	225.006	-0.126952	-0.397368	-0.0983409	0.410875
SEC15_YGL233W	181.865	191.074	128.693	125.904	155.784	156.668	200.039	200.024	107.05	80.6372	136.128	129.771	179.351	171.665	107.884	96.9621	116.954	151.909	127.052	123.969	87.9441	96.5923	111.922	1.7837	1.41506	1.92457	1.65904	103.665	134.495	79.9893	105.767	135.304	72.2332	158.85	143.236	137.851	95.7363	105.965	104.362	125.638	190.042	189.402	118.558	93.1609	133.22	0	117.304	107.025	72.4108	69.3628	-0.823567	-0.337547	-0.095982	-0.258089
MAG2_YLR427W	202.072	187.148	104.769	138.884	160.352	163.79	221.862	203.102	193.284	144.538	187.262	190.182	172.08	134.984	140.785	196.618	129.791	163.901	115.502	148.763	175.888	149.842	100.294	1.8569	1.03427	1.57433	1.19405	60.471	98.9682	93.3209	111.593	75.5755	102.263	90.7714	107.427	68.9256	83.3833	98.5723	81.9985	107.69	266.059	211.685	88.9187	46.5805	99.9147	197.994	148.174	71.3501	157.493	99.8148	-1.00945	-0.727478	0.37629	-0.267604
ATG26_YLR189C	124.611	142.651	98.1695	96.0504	88.6277	188.714	250.958	162.071	111.51	86.723	106.415	261.78	264.179	236.223	90.2862	148.137	104.118	191.884	138.602	159.92	91.6085	84.2086	95.9332	1.85659	1.56559	2.63429	2.03872	207.329	205.549	106.652	109.353	95.0788	117.683	158.85	220.822	206.777	159.561	165.109	139.977	251.277	228.05	194.973	153.587	154.074	179.847	263.992	129.652	105.874	88.7032	79.5134	-0.216445	-0.45773	-0.0730761	0.292974
NUP157_YER105C	232.383	225.101	206.238	179.121	190.504	281.291	232.773	252.338	169.495	211.482	194.863	203.606	235.095	165.796	171.391	137.363	161.169	199.88	184.803	240.5	109.93	151.08	151.167	1.60865	1.2469	1.68069	1.69515	77.7484	195.399	186.642	201.675	176.749	248.352	249.621	101.459	151.636	145.149	172.502	163.169	143.587	152.033	161.549	198.495	121.826	233.134	87.9972	148.174	138.097	115.857	152.26	-1.1948	-0.852116	-0.644445	-0.197124
ULP1_YPL020C	245.855	229.027	212.013	197.293	203.752	331.14	367.345	355.941	301.821	286.034	315.098	248.355	213.282	203.944	135.429	242.405	108.397	249.85	186.728	192.152	241.846	151.08	155.528	1.57346	1.09262	1.98148	1.54737	259.161	370.496	353.286	219.153	132.867	101.451	453.857	405.834	317.058	184.267	195.912	102.705	134.612	190.042	228.397	135.624	82.4116	179.847	285.991	407.478	73.6517	162.924	59.2121	0.0805875	0.492136	-0.0530959	0.772716
YKL075C_YKL075C	208.808	166.208	133.643	173.929	133.855	153.108	152.757	167.2	154.627	94.3303	148.566	114.109	77.5571	104.173	60.4458	88.8819	47.067	105.936	71.226	88.018	89.7763	63.1565	58.1413	1.70456	1.07751	2.05538	1.59613	215.968	223.313	199.973	75.7401	73.1376	63.3055	136.157	232.758	261.917	38.0886	41.8932	31.4742	224.354	342.075	261.821	88.0206	64.496	279.761	153.995	308.695	50.6355	63.3594	37.2191	0.546399	1.55828	0.766961	1.57617
YKL023W_YKL023W	261.01	290.537	228.512	257	234.818	259.927	345.522	247.209	422.251	426.008	273.638	279.679	210.858	171.665	198.936	298.967	102.692	239.856	207.903	198.35	276.658	251.388	199.134	1.5722	0.709597	1.60676	1.07855	129.581	185.248	139.981	194.056	125.553	123.365	124.811	256.631	220.562	188.384	150.323	139.149	215.38	190.042	200.544	263.164	100.327	219.812	197.994	240.782	147.303	304.125	137.034	-0.833798	-0.396553	-0.516994	-0.416478
PRP5_YBR237W	111.14	94.2281	65.9963	64.8989	65.3287	167.35	160.031	183.612	66.906	109.545	66.3364	82.785	118.759	101.238	56.6202	53.8678	25.6729	101.939	88.5513	73.1417	49.4686	52.0112	59.5948	1.96768	1.89198	2.34929	1.89946	155.497	170.022	153.313	67.225	65.8238	58.4358	136.157	173.076	124.066	85.4421	60.3755	62.1201	206.406	190.042	178.261	125.744	96.744	173.186	241.992	209.913	63.2944	81.4621	60.9039	0.311843	0.282857	0.0540451	0.851485
SYT1_YPR095C	104.404	124.329	74.2458	85.6666	65.3287	96.1374	112.749	104.628	81.7741	73.0299	79.4654	136.483	121.183	96.8367	59.6807	102.349	44.2145	89.9459	84.7012	117.771	91.6085	64.3948	65.409	1.96513	1.23912	2.24496	1.69776	293.716	213.162	179.976	148.343	114.582	129.046	209.909	161.14	248.132	119.413	107.197	101.877	161.535	152.033	267.392	97.0023	89.5778	326.388	263.992	246.956	86.3106	117.668	109.965	-0.212178	0.00426463	0.327768	0.773676
AIM39_YOL053W	89.2486	86.3758	55.2719	50.6211	48.8823	128.183	94.564	84.1127	38.6568	59.3368	65.6454	80.5475	84.8281	66.025	52.7945	53.8678	45.6407	95.9422	71.226	100.415	60.4616	59.4414	66.8625	2.08311	1.4358	1.93807	1.73281	8.63871	50.7529	33.3289	35.4051	28.0361	30.8411	28.3661	17.9045	27.5702	38.0886	43.1254	27.3328	35.8967	0	50.1359	80.8352	57.3298	26.6439	43.9986	30.8695	39.1275	21.7232	30.452	-0.646785	-1.26897	-1.0942	-0.458019
NGG1_YDR176W	220.596	179.295	176.54	118.116	145.733	267.048	203.676	252.338	130.838	144.538	112.634	102.922	176.927	154.058	68.0972	91.5753	84.1501	135.918	115.502	119.01	84.2798	89.1621	87.212	1.77301	1.71541	2.24787	1.67322	310.994	385.722	406.612	155.514	84.1082	107.132	255.295	370.026	413.554	93.6775	85.0186	88.6247	314.096	494.109	428.941	131.133	96.744	266.439	527.983	407.478	94.3662	101.375	64.2875	0.599816	1.04045	0.781694	1.32951
APC5_YOR249C	79.145	64.1275	37.9479	40.2373	31.9791	81.8948	72.7416	75.9066	35.6832	27.3862	49.7523	69.3604	41.2022	38.1478	21.4238	24.2405	24.2466	47.9711	53.9008	59.5051	38.4756	23.5289	30.5242	2.26281	1.51935	2.41434	2.15614	95.0258	76.1294	79.9893	34.957	49.9773	38.1456	51.0589	71.6178	82.7107	35.0004	44.3575	33.1307	62.8191	152.033	61.2772	52.0938	35.8311	59.9488	87.9972	30.8695	40.2783	43.4465	20.3013	0.0182281	-0.00881705	-0.0064937	-0.0281967
FOL2_YGR267C	154.922	102.08	92.3948	75.2827	83.6024	74.7735	101.838	94.3704	126.378	97.3732	84.9935	127.534	128.454	198.075	104.824	96.9621	96.9866	143.913	217.528	95.4562	119.091	91.6388	184.599	1.92014	0.888506	1.96497	1.72947	103.665	71.0541	146.647	86.048	141.399	72.2332	90.7714	101.459	110.281	142.06	87.4829	141.634	44.8708	0	66.8479	96.1041	157.657	133.22	153.995	80.2608	166.867	95.9443	121.808	-0.94596	-1.09042	-1.34782	-0.675189
DNF3_YMR162C	165.026	181.913	137.767	137.586	133.855	242.124	229.136	229.771	118.944	156.71	142.347	194.657	215.706	189.272	133.899	134.67	95.5603	127.923	146.302	132.647	86.112	96.5923	95.9332	1.7061	1.49526	2.04781	1.71226	310.994	334.969	313.292	211.086	210.88	209.395	249.621	238.726	261.917	194.561	174.966	163.169	251.277	266.059	272.962	117.66	125.409	359.693	307.99	228.435	124.287	135.77	148.876	-0.355486	-0.341069	0.365073	0.500244
HTB2_YBL002W	388.989	304.933	277.184	314.111	330.755	320.458	261.87	325.168	358.319	260.169	271.565	243.88	179.351	274.371	204.292	161.604	229.63	267.839	352.28	247.938	166.727	245.196	303.788	1.52391	1.02849	1.62273	1.5025	777.484	728.304	866.551	465.645	607.042	348.18	414.144	931.032	675.471	310.886	215.627	192.158	753.83	1064.23	1158.7	273.942	300.981	872.589	725.977	771.738	275.043	353.003	219.931	-0.306819	0.754801	0.866675	0.788428
SAT4_YCR008W	148.186	189.765	124.568	114.222	127.916	103.259	105.475	132.324	62.4456	124.759	118.853	257.305	227.824	303.715	182.868	156.217	145.48	115.93	204.053	159.92	104.434	131.266	145.353	1.81739	1.0482	2.02909	1.55247	224.607	177.635	186.642	137.587	223.07	170.438	226.928	185.013	330.843	252.209	252.592	181.391	206.406	0	200.544	115.864	64.496	133.22	87.9972	80.2608	89.763	74.221	89.6641	-0.812474	-0.750852	0.0598204	-0.24857
MUB1_YMR100W	161.658	134.799	108.894	96.0504	114.668	131.744	196.402	175.406	117.457	100.416	126.454	149.908	159.962	124.714	68.0972	105.042	74.1662	129.922	92.4013	126.448	106.266	75.5401	55.2342	1.79883	1.31082	2.27568	1.73501	285.077	266.453	206.639	184.645	112.144	161.51	346.066	334.217	344.628	123.531	165.109	109.331	332.044	380.084	228.397	147.3	71.6622	273.1	285.991	382.782	110.478	115.857	82.897	-0.242303	0.478052	0.454868	0.902662
SSF2_YDR312W	264.378	247.349	237.587	244.02	208.778	195.835	243.684	311.833	215.586	216.047	239.087	132.008	159.962	156.993	97.9376	153.523	81.2976	189.886	179.028	180.995	269.329	164.702	216.576	1.52231	1.12754	1.91213	1.24671	371.465	284.216	273.297	232.598	247.449	131.481	260.968	626.656	385.983	161.619	123.215	116.786	314.096	456.1	239.538	158.976	121.826	286.422	241.992	358.087	179.526	226.284	76.1299	-0.445989	0.90577	0.3032	0.212081
SEC31_YDL195W	648.315	717.181	646.764	617.838	689.377	697.886	778.335	713.933	765.702	824.629	706.206	747.302	862.823	733.611	811.811	802.631	768.761	765.539	598.684	689.268	637.595	686.053	697.696	1.44	0.923116	1.38888	1.25604	596.071	527.83	673.244	839.864	848.396	1115.15	635.4	471.484	675.471	779.273	800.9	771.946	744.856	532.117	573.778	557.763	422.807	486.252	835.973	382.782	397.029	383.777	729.155	-1.5655	-1.26667	-0.248695	-0.487054
RSC8_YFR037C	725.776	709.328	763.907	712.59	729.123	744.175	745.601	797.02	728.532	660.312	655.072	724.928	690.743	569.282	536.361	716.442	439.292	655.605	590.984	596.291	665.078	754.163	782.001	1.3389	1.10503	1.69538	1.02228	837.955	634.411	719.904	622.951	547.313	382.268	788.576	1354.77	1199.31	541.476	465.754	395.084	1498.69	1406.31	1314.68	434.714	383.393	1198.98	989.968	1092.78	538.578	823.673	389.108	-0.5591	0.464682	0.854668	0.240408
MIS1_YBR084W	296.373	315.403	252.436	288.151	278.675	217.199	240.047	254.39	162.061	153.667	196.936	407.213	438.683	432.831	407.053	439.023	323.764	263.841	308.004	378.106	221.693	274.916	215.123	1.5325	1.24938	1.54325	1.49939	181.413	210.625	186.642	161.34	160.903	216.699	198.562	190.981	248.132	170.884	234.109	240.198	98.7158	76.0167	267.392	131.133	78.8285	213.151	219.993	148.174	117.382	139.391	197.938	-0.766915	-0.914842	-0.119664	-0.21677
YIR014W_YIR014W	124.611	113.859	89.095	68.7928	79.4908	252.806	254.595	233.874	181.39	200.832	163.768	203.606	230.248	173.132	98.7027	172.377	124.086	119.928	152.077	111.572	73.2868	100.307	94.4796	1.91083	1.3117	2.13929	1.63119	647.903	466.927	539.928	236.632	184.063	142.032	1174.35	895.223	1061.45	432.358	305.574	197.956	296.147	0	183.832	112.271	32.248	306.405	329.989	290.174	123.136	150.252	91.3559	0.41693	0.930364	0.213622	0.623079
YJL070C_YJL070C	126.295	104.698	82.4954	84.3686	72.1813	113.941	134.572	113.86	99.6157	77.5943	83.6115	149.908	123.607	82.1644	80.3394	107.736	55.6247	67.9591	50.0507	66.9433	62.2938	44.581	55.2342	1.87238	1.28119	1.94586	1.5545	77.7484	73.5917	53.3262	85.1516	60.948	46.2617	107.791	89.5223	55.1405	63.8242	69.0006	67.0897	116.664	228.05	139.266	76.3444	46.5805	79.9318	131.996	61.7391	44.8815	39.8259	50.7533	-0.827328	-0.452473	0.305672	0.249501
MED4_YOR174W	134.715	109.933	96.5196	63.6009	73.095	81.8948	123.661	172.329	114.484	92.8088	86.3755	98.447	155.114	173.132	81.8697	86.1886	57.0509	207.875	123.202	115.291	117.259	147.365	97.3867	1.96356	1.3944	2.22833	1.32223	129.581	114.194	219.971	90.5296	70.6996	50.3197	124.811	119.363	165.421	63.8242	78.8578	90.2812	62.8191	152.033	55.7066	88.9187	132.575	159.864	131.996	61.7391	140.399	108.616	55.8286	-0.005173	-0.147258	-0.889691	-0.408923
PSY4_YBL046W	291.321	256.51	243.361	246.616	252.635	195.835	254.595	217.462	220.047	203.875	208.683	138.721	184.198	142.321	110.18	118.509	92.7078	203.877	244.479	202.07	249.175	167.179	223.844	1.50353	0.991071	1.89195	1.47449	285.077	238.539	239.968	267.555	290.112	247.541	170.196	238.726	275.702	171.914	170.037	122.584	233.328	266.059	211.685	244.302	214.987	392.998	329.989	333.391	225.558	342.141	164.102	-1.03488	-0.244776	-0.535404	-0.097256
TNA1_YGR260W	176.813	188.456	102.294	142.778	147.104	167.35	94.564	90.2673	93.6685	127.802	84.3025	183.469	215.706	212.747	166.035	177.764	309.501	225.864	215.603	266.533	196.042	196.9	279.078	1.8237	1.07433	1.39676	1.42705	51.8323	78.667	86.6551	112.938	141.399	254.033	73.7518	125.331	55.1405	142.06	184.823	175.593	71.7933	114.025	61.2772	96.1041	103.91	99.9147	0	160.522	195.637	182.837	336.663	-1.89987	-1.61323	-0.811935	-1.49224
PXA1_YPL147W	58.9377	60.2013	31.3482	25.9596	21.9285	32.0458	50.9191	64.6232	37.17	25.8648	28.3312	35.7989	29.0839	44.0167	24.4844	26.9339	12.8365	25.9844	34.6505	24.7938	31.1469	21.0522	24.7101	2.45013	1.56128	2.05144	1.54429	60.471	53.2906	66.6578	30.4753	32.9119	25.1599	56.7321	53.7134	55.1405	30.8827	48.054	27.3328	26.9225	0	38.9946	36.8249	32.248	39.9659	109.996	55.5652	34.5242	30.7746	33.8355	-0.00646558	-0.195326	-0.600521	0.197901
RGC1_YPR115W	72.4092	91.6107	28.8734	49.3232	43.857	121.062	101.838	83.087	38.6568	83.6801	55.9713	123.059	123.607	137.919	83.4	72.7216	72.7399	49.9699	90.4763	84.2989	38.4756	37.1509	37.7919	2.31324	1.4804	2.06652	2.14037	95.0258	116.732	59.992	79.7736	69.4807	110.379	153.177	95.4905	165.421	137.943	135.537	109.331	134.612	76.0167	133.696	95.2059	46.5805	139.881	43.9986	129.652	67.8976	79.6518	72.7463	-0.708222	-0.762102	-0.000781179	0.0926976
GCN20_YFR009W	655.051	694.932	710.285	463.378	561.461	680.083	709.23	642.129	679.468	806.372	597.027	476.573	487.156	456.306	338.956	519.825	283.828	379.771	398.481	414.057	545.987	324.451	347.394	1.58396	0.970563	1.8133	1.3917	164.136	248.689	199.973	441.444	424.198	410.674	272.314	137.268	179.207	258.385	308.038	314.742	305.122	228.05	284.104	487.706	437.14	199.829	197.994	339.565	246.273	260.679	255.458	-1.82861	-1.45713	-1.05992	-0.555367
FPK1_YNR047W	154.922	181.913	145.192	122.01	115.581	188.714	160.031	183.612	111.51	147.581	126.454	208.081	259.332	156.993	146.141	164.297	168.3	167.899	180.953	154.961	97.105	179.563	91.5726	1.7605	1.32159	1.78521	1.33056	164.136	185.248	173.31	227.669	127.991	181.8	283.661	322.28	137.851	158.531	199.609	175.593	260.251	190.042	144.837	120.355	82.4116	293.083	263.992	284	157.661	143.011	184.404	-0.942508	-0.292963	0.196218	0.214057
PAN1_YIR006C	897.538	1053.52	972.621	807.342	953.89	1499.03	1574.85	1361.19	1193.9	1243.03	1028.21	700.316	809.503	827.513	845.477	711.056	573.362	731.56	789.261	673.152	648.588	572.123	594.495	1.47071	1.2439	1.47017	1.54698	1667.27	1248.52	1559.79	735.889	844.739	827.841	885.021	757.956	620.33	754.567	585.273	588.07	1041	608.134	991.577	436.51	351.145	1365.5	1099.96	1234.78	326.829	441.706	507.533	-0.153429	-0.558743	0.428375	0.908379
TRE1_YPL176C	151.554	132.181	82.4954	106.434	109.186	131.744	174.58	167.2	78.8004	103.459	117.471	152.145	142.996	126.181	100.233	137.363	106.97	117.929	107.802	164.879	82.4476	117.644	100.294	1.84131	1.37178	1.76874	1.44688	95.0258	172.56	173.31	96.3558	97.5167	109.567	170.196	131.299	192.992	64.8536	118.287	74.5441	206.406	76.0167	211.685	84.4279	64.496	86.5928	197.994	123.478	67.8976	124.909	101.507	-0.33984	-0.00943697	0.452481	-0.264107
SLA2_YNL243W	415.932	344.194	350.605	319.303	374.155	416.595	567.384	431.847	460.908	489.909	375.215	467.623	402.328	291.977	350.433	336.674	346.584	361.782	356.13	462.405	371.93	369.032	341.58	1.47794	1.05613	1.56776	1.34573	267.8	370.496	219.971	269.348	279.142	428.529	295.007	274.535	234.347	288.238	300.646	290.722	332.044	266.059	417.799	378.129	472.971	186.508	329.989	296.348	322.226	235.335	456.779	-0.955537	-0.933288	-0.661078	-0.887219
SSO1_YPL232W	378.885	337.651	354.73	288.151	333.953	384.55	283.692	415.435	428.199	419.922	348.957	346.802	460.496	306.649	365.736	374.382	233.909	407.755	333.03	415.296	362.77	391.323	331.405	1.49305	0.960998	1.53755	1.26488	129.581	162.409	179.976	250.077	184.063	231.308	119.137	179.045	220.562	247.062	256.288	306.459	143.587	456.1	217.256	435.612	340.396	126.559	263.992	222.261	354.449	300.505	419.56	-1.36303	-1.45564	-1.24561	-1.39164
TUS1_YLR425W	112.824	121.711	88.2701	84.3686	69.8971	117.501	160.031	137.453	63.9324	73.0299	64.2634	147.67	147.843	132.05	69.6275	45.7877	47.067	83.9495	88.5513	88.018	54.9651	61.9181	42.1524	1.88895	1.7474	2.54827	1.74438	190.052	215.7	193.308	99.4929	106.049	95.7698	198.562	149.204	261.917	95.7363	102.269	91.9377	152.561	228.05	183.832	95.2059	75.2454	173.186	153.995	209.913	46.0323	61.5492	50.7533	0.0178845	0.116546	0.24508	1.08902
RAD4_YER162C	183.549	212.013	167.466	122.01	153.5	338.261	334.611	299.523	237.888	257.126	211.447	192.419	218.129	193.673	99.4678	115.816	105.544	131.921	169.402	130.167	95.2728	115.168	122.097	1.76585	1.3194	2.30509	1.57588	578.794	416.174	393.281	255.903	196.252	137.973	527.609	620.688	303.273	193.532	149.091	121.755	475.631	266.059	506.93	204.783	146.908	639.454	417.987	586.521	142.7	193.699	126.883	0.123963	0.881797	0.470641	1.14467
YOR093C_YOR093C	141.451	107.315	76.7207	89.5605	89.5414	174.472	116.386	138.478	107.05	83.6801	99.5046	118.584	106.641	82.1644	48.9688	70.0282	54.1984	121.927	92.4013	111.572	60.4616	60.6798	49.4201	1.86372	1.32601	2.2631	1.99279	112.303	197.936	139.981	80.2218	82.8892	86.0305	136.157	125.331	68.9256	44.2652	80.09	52.1809	98.7158	152.033	194.973	97.0023	89.5778	166.525	153.995	111.13	37.9767	72.4108	65.9792	-0.0195126	0.0688649	-0.0340784	0.633807
YGR250C_YGR250C	309.844	253.892	249.961	263.49	259.944	224.321	167.306	230.797	215.586	223.654	283.312	261.78	213.282	287.576	361.145	344.754	326.617	261.842	182.878	236.781	263.832	229.097	178.785	1.48474	0.744181	1.02436	1.23278	146.858	180.173	113.318	252.318	180.406	221.569	221.255	185.013	192.992	133.825	322.824	252.622	98.7158	76.0167	144.837	236.218	171.989	213.151	153.995	234.608	180.677	314.987	196.246	-1.36723	-1.12474	-1.17343	-0.686741
NUG1_YER006W	1259.58	1192.25	1279.5	1214.91	1349.97	1046.83	807.431	950.884	1202.82	943.303	930.782	664.517	644.694	723.341	820.992	888.819	487.785	1335.2	1241.64	1181.42	1326.49	1255.7	1375.04	1.30703	0.889113	1.30553	1.2366	336.91	332.432	386.615	507.324	519.277	429.341	198.562	316.312	592.76	298.533	282.163	334.62	341.018	418.092	423.37	392.5	462.221	406.32	351.989	370.434	520.165	734.969	747.765	-1.4013	-0.632584	-0.607499	-1.29422
BNI4_YNL233W	340.155	286.611	248.311	294.641	298.319	366.746	370.982	349.786	288.439	305.813	315.789	225.981	278.721	176.067	133.899	153.523	104.118	159.904	182.878	162.399	159.399	173.371	135.179	1.51434	1.1034	2.14243	1.28306	812.039	728.304	733.236	512.702	326.681	288.121	578.668	823.605	661.686	208.973	197.145	183.047	717.933	418.092	451.223	298.192	207.821	1332.2	549.982	635.912	243.971	295.074	174.253	-0.0552819	0.954878	0.320356	1.14784
SGD1_YLR336C	405.828	361.208	319.257	319.303	386.947	299.094	309.152	384.662	327.096	219.09	353.103	239.405	198.74	195.141	143.846	188.537	145.48	403.757	306.079	297.526	382.923	237.766	264.543	1.51625	1.01919	1.87614	1.55969	293.716	378.109	399.947	220.946	235.259	187.482	255.295	465.516	330.843	111.178	124.448	108.503	233.328	342.075	350.951	206.579	146.908	339.71	351.989	358.087	169.169	365.674	209.78	-0.243882	0.772245	-0.0113549	-0.133446
MRPS28_YDR337W	266.062	260.436	184.79	205.081	247.152	242.124	301.877	283.111	374.674	362.107	279.166	149.908	157.538	96.8367	137.725	113.122	75.5925	159.904	123.202	189.673	161.231	154.795	140.993	1.65385	0.81475	1.56814	1.27218	146.858	96.4305	59.992	122.798	104.83	90.0886	51.0589	101.459	27.5702	64.8536	61.6077	55.4939	98.7158	228.05	111.413	199.394	136.158	113.237	87.9972	86.4347	71.3501	85.0827	57.5204	-1.0138	-0.610023	-0.938245	-0.136859
WSS1_YHR134W	87.5646	68.0537	46.1974	38.9393	41.5728	49.849	98.2011	50.2625	59.472	41.0793	55.2803	143.196	75.1335	51.3528	48.2036	67.3348	45.6407	65.9603	55.8258	60.7448	34.8112	43.3427	31.9777	2.16242	1.01876	2.15518	1.74508	69.1097	101.506	106.652	34.0606	29.255	27.5947	90.7714	125.331	96.4958	26.765	45.5897	27.3328	26.9225	76.0167	72.4186	49.3993	28.6649	99.9147	0	98.7825	23.0162	50.6875	35.5273	0.58334	0.76217	-0.257441	0.495778
HEM1_YDR232W	197.02	191.074	128.693	159.651	166.748	106.819	141.846	148.736	104.076	89.7659	115.398	315.478	269.026	208.346	246.374	223.552	295.239	231.86	157.852	242.979	159.399	175.847	187.506	1.70077	1.19393	1.466	1.46901	181.413	271.528	293.294	207.949	208.442	313.281	436.837	292.44	385.983	168.825	271.074	270.844	161.535	152.033	284.104	132.031	182.739	279.761	351.989	296.348	174.923	179.217	225.006	-0.818463	-0.328211	-0.117645	0.0501463
BUD6_YLR319C	232.383	209.396	179.84	177.823	200.098	217.199	229.136	237.978	203.692	178.01	178.279	176.757	164.809	114.443	111.71	99.6555	54.1984	151.909	127.052	184.714	166.727	125.075	100.294	1.59527	1.19848	2.01779	1.47664	371.465	284.216	266.631	199.434	169.435	169.626	306.353	381.962	206.777	99.854	130.608	79.5137	251.277	418.092	289.674	167.059	132.575	446.286	219.993	537.13	104.723	161.114	109.965	-0.24956	0.722868	0.179693	1.05151
OSH3_YHR073W	276.165	303.624	224.387	244.02	272.736	327.579	280.055	338.503	298.847	267.776	275.711	315.478	310.229	284.641	238.723	237.019	156.89	257.845	246.404	247.938	216.196	221.667	219.483	1.58961	1.10722	1.86791	1.42151	354.187	281.679	233.302	241.114	223.07	249.975	317.7	304.376	468.694	230.591	207.002	217.006	305.122	380.084	362.093	211.07	154.074	452.947	285.991	407.478	172.621	197.319	226.698	-0.675765	-0.16972	0.111809	0.398147
CTF13_YMR094W	74.0932	48.4228	30.5233	28.5555	22.8422	71.2129	61.8303	53.3398	35.6832	16.736	25.5671	55.9358	55.7442	54.2872	28.3101	16.1604	15.689	51.9687	15.4002	33.4716	25.6504	30.9591	23.2565	2.42178	1.77498	2.51535	1.35456	60.471	35.527	19.9973	39.8868	24.3792	21.1018	17.0196	11.9363	41.3554	30.8827	32.036	18.2219	8.97416	38.0084	50.1359	6.28718	10.7493	26.6439	21.9993	43.2173	20.7145	34.3951	25.3766	-0.565238	-1.07463	0.792744	-0.231275
MRS6_YOR370C	230.699	221.174	163.341	199.889	201.468	210.078	225.499	274.905	170.982	170.403	210.065	237.168	235.095	189.272	145.376	156.217	146.906	229.862	213.678	185.954	183.217	160.987	149.714	1.61696	1.20986	1.95491	1.57637	362.826	195.399	206.639	198.986	204.785	169.626	130.484	179.045	206.777	182.208	162.644	183.875	206.406	418.092	289.674	165.263	175.572	133.22	307.99	197.565	216.352	161.114	174.253	-0.644908	-0.855027	0.0130764	-0.520601
CUE1_YMR264W	188.601	230.335	179.84	137.586	164.921	163.79	210.951	205.153	193.284	222.133	232.868	340.09	201.164	234.756	197.405	282.806	119.807	219.868	292.604	199.59	364.602	266.248	318.324	1.73344	0.809288	1.83927	1.05349	233.245	205.549	293.294	175.233	302.302	119.306	226.928	262.599	151.636	292.356	202.073	161.512	233.328	342.075	261.821	117.66	96.744	206.49	373.988	240.782	205.995	275.161	123.5	-0.735636	-0.684587	0.437812	-0.320579
RNT1_YMR239C	191.969	180.604	152.616	177.823	126.546	99.6981	109.112	179.509	102.589	103.459	104.342	111.872	92.0991	145.255	65.0367	80.8018	49.9196	131.921	132.827	100.415	139.245	94.1155	133.725	1.66026	1.31748	2.23509	1.45346	190.052	243.614	139.981	201.227	162.122	104.698	119.137	280.503	192.992	150.296	102.269	87.7964	98.7158	266.059	211.685	95.2059	89.5778	226.473	285.991	296.348	116.232	284.212	55.8286	-0.608342	0.1169	0.135806	0.0763425
VPS29_YHR012W	127.979	107.315	75.0708	71.3888	87.2572	89.0161	98.2011	115.911	92.1817	80.6372	76.0104	96.2096	89.6754	58.6889	66.5669	86.1886	52.7721	101.939	90.4763	140.085	100.769	58.203	61.0484	1.90127	1.24778	1.66414	1.9201	51.8323	35.527	79.9893	60.5025	58.51	71.4216	51.0589	119.363	110.281	47.3535	62.8398	62.9484	98.7158	38.0084	83.5599	101.493	107.493	66.6098	65.9979	179.043	54.088	85.0827	94.7394	-1.1734	-0.159145	-0.681374	-0.0444523
INM1_YHR046C	133.031	111.242	80.0205	102.54	77.2066	89.0161	141.846	100.525	90.6949	109.545	97.4315	82.785	63.0152	39.615	42.0826	78.1084	57.0509	123.925	98.1764	141.325	120.923	89.1621	84.3049	1.84322	1.01996	1.60916	1.57393	95.0258	134.495	66.6578	63.1915	73.1376	49.5081	85.0982	101.459	82.7107	41.1769	61.6077	26.5046	62.8191	114.025	94.7012	69.159	57.3298	159.864	153.995	61.7391	63.2944	77.8416	23.6849	-0.196344	0.261001	-0.232937	0.392034
RFT1_YBL020W	119.559	119.094	51.1471	85.6666	80.8614	74.7735	72.7416	63.5974	52.038	53.251	49.0613	116.346	159.962	83.6317	87.2257	80.8018	94.134	95.9422	102.026	101.655	71.4546	74.3017	84.3049	2.03615	1.25074	1.77746	1.62593	77.7484	121.807	126.65	112.042	109.706	146.09	141.83	125.331	124.066	107.06	129.376	95.2508	62.8191	76.0167	83.5599	85.3261	75.2454	99.9147	131.996	160.522	109.327	104.996	111.657	-0.991363	-0.579756	-0.600297	-0.303659
YAP1_YML007W	338.471	232.953	263.985	269.979	226.595	249.245	418.264	338.503	344.938	322.549	337.901	313.24	269.026	168.731	162.209	282.806	128.365	171.897	134.752	220.665	205.203	189.469	91.5726	1.52435	0.935812	1.89213	1.19665	51.8323	114.194	113.318	168.511	112.144	138.785	56.7321	65.6497	96.4958	109.119	160.18	113.473	53.845	228.05	178.261	264.96	111.076	113.237	87.9972	98.7825	104.723	144.822	99.8148	-1.35311	-1.61515	-1.0592	-0.705982
RPC31_YNL151C	303.108	270.906	283.784	284.257	238.016	167.35	203.676	230.797	172.469	147.581	207.992	246.117	273.874	225.952	199.701	293.58	146.906	211.872	308.004	208.268	271.161	188.231	258.729	1.46511	1.05092	1.69036	1.4807	345.548	337.507	373.284	197.193	282.799	187.482	272.314	638.592	606.545	200.737	195.912	167.31	143.587	570.125	356.522	166.161	114.66	459.608	549.982	493.913	158.811	363.864	174.253	-0.342232	0.60545	0.204309	0.380975
FAB1_YFR019W	127.979	141.342	101.469	88.2625	100.049	170.911	160.031	174.38	95.1553	120.195	100.196	158.858	130.878	114.443	95.6422	61.948	78.445	89.9459	73.1511	110.332	36.6434	75.5401	50.8736	1.81761	1.49952	2.01173	1.6024	112.303	157.334	199.973	98.5966	82.8892	105.509	147.504	167.108	165.421	74.1185	81.3222	94.4225	161.535	152.033	161.549	75.4462	93.1609	73.2708	153.995	148.174	44.8815	52.4978	42.2944	-0.240769	0.0370802	0.258458	0.654543
YIL177C_YIL177C	141.451	153.121	124.568	111.626	83.1456	206.517	134.572	114.886	87.7213	88.2445	107.797	190.182	283.568	179.001	120.127	121.203	185.416	129.922	107.802	109.093	58.6294	79.2552	71.2231	1.83051	1.2673	1.99158	1.77717	207.329	144.646	146.647	152.377	166.997	171.249	243.948	196.949	137.851	177.061	157.716	187.189	143.587	0	144.837	81.7334	82.4116	119.898	197.994	117.304	79.4057	110.426	103.198	-0.943998	-0.661969	-0.0309144	-0.132977
YIL161W_YIL161W	193.653	242.114	197.989	177.823	152.586	210.078	200.039	205.153	205.179	168.882	230.795	149.908	128.454	162.862	126.248	183.151	101.265	217.869	211.753	164.879	260.168	175.847	152.621	1.68013	0.882741	1.60759	1.34599	198.69	230.926	246.634	141.621	99.9547	78.726	181.543	226.79	261.917	126.619	112.126	92.766	179.483	76.0167	150.408	73.6499	53.7467	93.2538	109.996	98.7825	58.6912	103.185	35.5273	0.0323995	0.179005	0.385305	-0.0676904
RPS23A_YGR118W	1948.31	1009.03	1245.68	1419.99	984.042	487.808	680.134	582.635	1061.58	640.533	831.969	1716.11	1148.82	1638.89	1224.22	1570.25	1554.64	1948.83	1651.67	1482.67	1995.23	1279.23	1870.7	1.61837	0.525085	1.58498	1.45401	958.897	601.422	1159.85	1151.79	1227.49	1326.98	431.164	692.306	1171.73	1361.93	1419.44	2060.73	816.649	1140.25	440.082	1219.71	2067.46	1025.79	659.979	697.651	2349.95	2250.16	1933.7	-1.47938	-1.91267	-1.3712	-1.85434
INA1_YLR413W	269.43	344.194	160.041	218.06	267.254	124.623	138.209	141.556	59.472	104.98	111.252	246.117	242.366	220.083	152.262	131.976	126.938	179.892	271.429	235.541	80.6155	148.603	174.424	1.85154	1.27287	2.09566	1.85188	380.103	312.13	433.276	225.428	354.717	375.775	329.046	417.771	206.777	223.385	188.52	162.34	170.509	342.075	534.783	91.6133	128.992	626.132	417.987	864.347	196.788	188.268	299.444	-0.736839	0.00801991	0.801253	0.914505
ARO80_YDR421W	111.14	106.007	86.6202	57.111	49.3391	170.911	105.475	144.633	71.3664	62.3797	62.8813	127.534	123.607	117.378	79.5743	51.1745	61.3297	105.936	119.352	106.613	53.1329	53.2496	37.7919	2.0757	1.79	2.14803	2.20594	259.161	200.474	199.973	82.9108	62.1669	68.1751	158.85	167.108	275.702	90.5892	113.358	79.5137	188.457	76.0167	189.402	97.9004	75.2454	239.795	197.994	129.652	70.1993	92.3237	47.3697	0.537047	0.157274	0.201545	0.705846
OSH2_YDL019C	488.341	677.919	548.594	407.565	487.452	1150.09	731.053	874.978	599.181	923.524	568.696	626.481	848.281	691.062	690.154	535.985	436.44	493.703	556.333	530.588	384.756	382.654	343.034	1.64541	1.3372	1.65156	1.67681	734.291	872.95	826.556	650.289	664.333	646.852	777.23	340.185	1089.02	917.216	931.508	865.54	1301.25	684.151	991.577	992.477	831.282	706.064	1187.96	555.652	759.533	519.547	681.785	-0.627049	-1.25884	-0.333123	-0.400557
ECM5_YMR176W	97.6683	71.9798	53.622	48.0252	47.0549	81.8948	127.298	100.525	34.1964	57.8153	58.0443	76.0727	96.9464	117.378	49.7339	37.7075	59.9035	63.9615	115.502	70.6624	29.3147	48.2961	33.4313	2.07049	1.62244	2.26482	2.05564	103.665	106.581	106.652	77.5328	86.5461	83.5957	113.464	101.459	96.4958	96.7658	103.501	79.5137	143.587	38.0084	100.272	66.4645	71.6622	86.5928	43.9986	80.2608	51.7863	77.8416	54.1368	-0.569146	-0.637625	0.0534027	-0.238113
YKR023W_YKR023W	333.419	264.362	280.484	306.323	255.833	370.307	436.449	371.327	444.553	348.414	345.502	196.894	167.233	133.517	109.415	180.457	91.2815	213.871	198.278	242.979	283.986	203.091	186.052	1.45327	0.993068	1.88627	1.28872	345.548	200.474	226.636	499.706	281.58	206.96	249.621	375.994	344.628	200.737	231.645	142.462	349.992	190.042	284.104	369.148	197.071	506.235	483.985	592.695	216.352	434.465	179.328	-1.37944	-0.0255351	-0.532184	0.250189
CTI6_YPL181W	426.036	355.973	423.201	358.242	342.633	420.156	429.175	375.43	533.762	384.928	330.991	360.227	298.11	322.789	320.593	350.141	192.547	441.734	425.431	421.495	533.161	427.235	422.978	1.42454	0.978954	1.58477	1.22877	293.716	268.99	413.278	240.665	169.435	166.38	334.719	537.134	482.479	191.473	205.77	182.219	394.863	266.059	323.098	343.999	261.567	572.845	549.982	444.521	266.987	298.694	172.561	-0.30741	0.38293	-0.396797	0.384084
QDR3_YBR043C	79.145	82.4496	41.2477	54.5151	44.3138	138.865	87.2899	92.3189	65.4192	62.3797	66.3364	109.634	109.065	54.2872	56.6202	51.1745	34.2306	57.9651	46.2007	80.5799	36.6434	39.6276	24.7101	2.11624	1.39862	2.15436	1.8459	198.69	126.882	93.3209	63.6396	73.1376	61.6823	119.137	161.14	96.4958	71.0302	80.09	59.6353	125.638	228.05	139.266	71.8535	60.9129	79.9318	153.995	92.6086	35.675	79.6518	67.671	0.0345131	0.0711918	0.32509	0.0976955
TOM71_YHR117W	259.326	219.866	220.263	234.934	200.554	284.852	243.684	243.106	224.507	187.139	228.031	302.053	181.775	195.141	250.2	193.924	175.432	237.857	261.804	199.59	251.007	212.998	183.145	1.49626	1.08171	1.47306	1.37227	181.413	162.409	166.644	104.871	117.02	119.306	107.791	149.204	206.777	120.442	88.7151	115.957	98.7158	38.0084	172.69	92.5114	78.8285	206.49	197.994	191.391	104.723	88.7032	106.582	-0.38732	-0.360995	-0.149937	0.371673
ACC1_YNR016C	1530.7	1698.72	1530.29	1575.75	1763.42	1264.03	1363.9	1377.6	1498.7	1145.66	1389.61	2275.47	2656.33	2353.42	2482.87	2378.27	2460.32	1507.09	1580.45	1599.2	1548.18	1674.27	1556.73	1.36734	0.926165	1.40455	1.20428	1667.27	1426.16	1573.12	1565	1654.13	1944.61	1389.94	1438.33	1475.01	2252.38	2060.16	2257.86	1480.74	1292.28	1253.4	1437.97	1350.83	1851.75	1517.95	1432.35	1382.12	1471.75	1728.99	-1.0987	-1.4069	-0.551023	-0.47208
NAP1_YKR048C	813.341	698.859	777.931	780.085	821.405	669.401	731.053	570.325	1071.98	786.593	850.626	780.864	586.526	447.503	781.205	694.895	744.515	953.426	710.335	933.487	1275.19	998.12	883.748	1.29776	0.542796	1.13235	1.03347	172.774	213.162	206.639	297.134	253.544	448.008	153.177	274.535	206.777	207.943	248.895	360.296	134.612	304.067	194.973	296.396	361.894	153.203	219.993	321.043	326.829	447.137	708.854	-1.54815	-1.15397	-1.16252	-1.50461
APJ1_YNL077W	159.974	191.074	155.091	138.884	120.15	174.472	145.483	138.478	120.431	117.152	112.634	62.6481	77.5571	180.468	48.9688	51.1745	129.791	99.9398	117.427	123.969	86.112	96.5923	100.294	1.71436	1.20916	1.94059	1.48905	285.077	294.367	213.305	99.4929	119.458	92.5234	243.948	465.516	537.62	29.8533	99.8045	72.8876	215.38	380.084	328.669	115.864	136.158	306.405	131.996	426	71.3501	74.221	81.2052	0.343097	1.51807	0.438111	1.32611
RPS25A_YGR027C	559.067	556.208	344.006	554.237	508.924	313.337	232.773	305.678	450.501	371.235	513.416	695.841	576.831	648.512	668.73	708.362	1151	671.596	631.409	948.363	747.525	604.321	825.607	1.60848	0.410693	1.13529	1.4312	371.465	459.314	499.933	580.824	560.721	765.347	260.968	459.548	303.273	732.949	831.704	1099.94	296.147	190.042	373.234	820.028	1300.67	486.252	65.9979	438.347	1492.6	905.135	1519.21	-1.38105	-2.06323	-1.78667	-2.04134
ENV9_YOR246C	202.072	166.208	149.317	81.7726	132.485	124.623	138.209	111.808	87.7213	120.195	96.0495	295.341	152.691	189.272	146.141	137.363	118.381	131.921	163.627	114.052	196.042	116.406	154.074	1.90439	1.15185	2.02494	1.32046	120.942	76.1294	139.981	97.7003	145.056	86.8421	51.0589	113.395	96.4958	117.354	59.1434	131.695	62.8191	114.025	77.9892	61.9737	143.324	186.508	65.9979	135.826	113.93	150.252	196.246	-1.00891	-0.981131	-0.635879	-0.570604
LTV1_YKL143W	606.217	577.147	613.766	637.307	612.171	473.566	563.747	721.113	594.72	433.615	731.773	351.277	298.11	338.928	245.609	320.514	189.694	493.703	413.881	437.611	577.133	440.857	450.595	1.30476	0.911449	1.84319	1.21924	475.129	629.336	506.599	552.141	457.11	335.194	470.877	865.382	606.545	268.679	264.913	209.552	367.941	798.176	779.892	565.847	326.063	999.147	791.975	1049.56	420.045	774.795	287.602	-0.673217	0.603854	-0.318754	0.266881
BAP2_YBR068C	1010.36	1402.95	1020.47	983.867	1173.17	961.374	912.907	681.108	820.714	830.715	591.499	1190.31	1148.82	1150.3	881.438	853.805	1066.85	1203.28	1079.94	1781.44	1044.34	869.33	1206.43	1.56062	1.10784	1.74107	1.71143	1736.38	1707.84	1373.15	1176.44	1606.59	2522.48	2689.1	2100.79	1433.65	801.92	1319.64	863.055	996.132	1786.39	1994.3	856.853	673.625	2391.29	2353.92	3161.04	1000.05	1075.3	1695.16	-0.983608	0.171064	0.179598	0.484331
EFR3_YMR212C	156.606	147.886	130.343	128.5	100.962	81.8948	116.386	160.019	96.6421	65.4226	98.8135	136.483	152.691	137.919	104.824	78.1084	105.544	155.906	159.777	125.209	124.588	122.598	125.004	1.70531	1.32128	1.86811	1.48955	172.774	172.56	193.308	266.211	235.259	234.555	198.562	214.854	289.487	205.885	183.591	156.543	224.354	342.075	289.674	174.245	150.491	299.744	197.994	351.913	285.4	220.853	152.26	-1.36445	-0.47047	0.0131919	-0.177556
GSY1_YFR015C	121.243	104.698	89.92	50.6211	63.0444	99.6981	69.1045	82.0612	66.906	88.2445	60.8083	241.643	237.519	293.444	272.389	210.085	212.515	99.9398	290.679	166.119	91.6085	195.661	140.993	2.0332	1.17379	1.49253	1.24752	51.8323	60.9035	66.6578	54.6763	48.7584	79.5376	136.157	71.6178	82.7107	302.65	214.395	168.138	53.845	38.0084	55.7066	101.493	28.6649	53.2879	21.9993	92.6086	131.192	61.5492	211.472	-0.860268	-1.92311	-0.838918	-1.37355
PAN6_YIL145C	262.694	268.288	141.067	228.444	225.681	167.35	214.588	201.05	217.073	205.397	174.133	246.117	227.824	227.419	188.989	207.391	233.909	235.858	242.554	236.781	155.734	216.713	170.063	1.76447	0.990908	1.61415	1.45963	198.69	182.711	113.318	136.691	141.399	211.018	141.83	220.822	124.066	126.619	104.733	106.847	107.69	38.0084	167.12	132.929	128.992	166.525	197.994	154.348	111.628	197.319	223.314	-0.827251	-0.202086	-0.554586	-0.591436
SEN2_YLR105C	111.14	81.1409	62.6965	66.1969	56.6486	106.819	61.8303	89.2416	77.3136	63.9012	75.3194	120.821	84.8281	76.2956	69.6275	94.2687	64.1823	75.9543	67.376	79.3402	60.4616	61.9181	66.8625	1.95396	1.10725	1.76722	1.4796	51.8323	65.9788	93.3209	54.6763	32.9119	33.276	45.3857	155.172	82.7107	79.2656	82.5543	48.8678	17.9483	152.033	72.4186	69.159	28.6649	73.2708	87.9972	80.2608	64.4452	114.047	57.5204	-0.215661	-0.20339	-0.436535	-0.553257
MAK3_YPR051W	138.083	100.772	83.3203	58.409	83.6024	131.744	101.838	143.607	71.3664	83.6801	94.6675	105.159	75.1335	71.8939	56.6202	51.1745	42.7882	145.912	100.101	145.044	87.9441	75.5401	111.922	1.95378	1.37189	2.04523	1.83112	181.413	152.259	126.65	57.8135	78.0134	46.2617	141.83	196.949	179.207	35.0004	54.2148	28.9894	125.638	76.0167	194.973	61.9737	32.248	86.5928	43.9986	92.6086	48.3339	85.0827	35.5273	0.286642	1.22605	0.572049	-0.0887821
LSM3_YLR438C-A	247.539	164.899	170.765	190.803	138.424	145.986	189.128	181.56	169.495	129.324	196.936	127.534	145.42	179.001	124.717	123.896	95.5603	253.847	252.179	178.515	251.007	203.091	207.855	1.65513	0.906128	1.75991	1.3688	328.271	309.593	266.631	227.669	157.246	95.7698	170.196	185.013	441.124	297.503	133.073	141.634	188.457	152.033	178.261	130.235	68.0791	126.559	153.995	55.5652	195.637	121.288	45.6779	-0.145424	-0.345525	0.025728	-0.785641
THS1_YIL078W	2150.39	1986.64	2149.83	2129.98	2386.55	2154.19	1789.44	2286.43	2297.11	2093.52	2328.68	2814.69	2968.98	2976.99	2824.12	2949.26	2885.35	2922.24	2600.71	2965.34	2662.14	2380.13	3114.92	1.26739	0.884308	1.46063	1.40941	1183.5	1766.2	1393.15	1370.94	1468.85	1715.74	1219.74	1492.04	1171.73	1970.32	1982.54	2143.56	1391	1976.43	1431.66	1827.77	2031.62	1292.23	1385.96	1450.87	1692.84	1701.65	1921.86	-0.913434	-1.40848	-0.811554	-0.914526
LHS1_YKL073W	340.155	352.047	334.931	294.641	334.41	231.442	232.773	212.333	160.574	209.961	166.532	364.701	375.667	418.158	350.433	331.287	255.303	323.805	313.78	402.899	333.455	304.637	290.707	1.47074	1.21253	1.67161	1.4081	215.968	296.905	313.292	303.409	291.331	286.498	221.255	232.758	124.066	309.856	330.217	271.672	188.457	152.033	272.962	149.994	114.66	366.354	285.991	246.956	258.932	342.141	230.081	-0.989765	-1.34648	-0.0138298	-0.45099
HSP78_YDR258C	1288.21	630.805	837.328	822.918	573.339	847.433	1171.14	950.884	1159.7	900.702	914.889	776.389	719.827	814.308	677.146	1012.72	624.708	697.58	512.057	701.665	791.497	656.332	537.807	1.69416	0.953416	1.53154	1.1921	449.213	649.637	579.923	804.459	591.195	732.071	624.053	835.542	813.322	540.447	1020.22	650.19	708.959	950.209	640.626	1183.79	702.29	785.996	703.977	580.347	481.038	1006.51	465.238	-1.1978	-0.781291	-0.927797	-0.524469
DAP2_YHR028C	178.497	175.369	126.218	144.076	153.5	227.881	203.676	189.767	181.39	181.053	187.953	319.953	244.79	249.428	232.602	234.325	191.121	201.878	186.728	205.789	133.748	132.505	151.167	1.67079	1.02239	1.70589	1.73942	120.942	124.345	113.318	133.554	138.961	133.104	96.4446	89.5223	179.207	141.031	172.502	168.967	89.7416	228.05	89.1305	165.263	128.992	119.898	43.9986	111.13	143.851	155.683	170.869	-1.06368	-1.31465	-0.895458	-1.05832
IRC5_YFR038W	90.9325	155.738	63.5214	72.6868	81.3182	142.426	105.475	127.195	44.604	82.1586	69.1004	91.7347	106.641	115.911	68.0972	88.8819	64.1823	93.9434	107.802	89.2577	54.9651	58.203	78.4908	2.09455	1.62301	1.94222	1.87094	164.136	142.108	133.316	127.279	120.677	73.0448	164.523	125.331	151.636	108.089	108.43	81.9985	134.612	152.033	155.978	90.7151	125.409	153.203	219.993	86.4347	109.327	108.616	84.5888	-0.552404	-0.279249	-0.0956171	-0.147
NOP8_YOL144W	481.606	431.879	479.298	441.313	462.783	377.428	443.723	513.908	474.289	482.302	572.842	248.355	169.656	206.878	166.8	207.391	125.512	255.846	306.079	255.376	397.581	263.771	265.996	1.35218	0.802141	1.77233	1.22778	578.794	527.83	733.236	425.31	425.417	327.89	408.471	865.382	647.901	211.032	188.52	180.562	421.786	874.192	640.626	471.539	347.562	905.894	879.972	913.738	353.298	586.527	318.054	-0.407511	0.910013	-0.211545	0.411598
AKL1_YBR059C	405.828	404.396	401.753	316.707	391.972	537.657	592.844	587.763	319.662	372.757	399.4	440.774	598.644	399.084	442.249	339.367	285.255	353.787	333.03	369.428	218.028	269.963	210.762	1.48846	1.40408	1.68421	1.64509	492.407	756.219	459.939	423.517	420.541	386.326	941.753	513.261	703.041	403.534	459.593	297.348	699.985	494.109	791.033	414.954	308.148	626.132	747.976	833.477	219.804	213.612	252.075	-0.40202	-0.00469671	0.170115	1.00106
VAS1_YGR094W	1129.92	1082.31	1116.16	1192.84	1237.59	786.903	1192.96	886.261	1018.46	768.335	1131.17	1772.05	1635.97	2172.96	1596.08	1847.67	1848.45	1105.33	1728.68	1595.48	1517.04	1379.54	1739.88	1.27748	0.799196	1.5659	1.31543	475.129	644.562	633.249	845.242	1093.41	1214.98	510.589	483.42	441.124	1524.58	1255.56	1483.43	457.682	494.109	384.375	764.342	748.87	386.337	505.984	537.13	845.844	892.463	1018.45	-1.66562	-2.30358	-1.1545	-1.47049
TIF3_YPR163C	2584.84	3050.64	2793.29	3068.42	2948.47	2812.91	3004.23	2636.22	3504.39	3112.9	2728.08	3371.81	3005.34	2530.96	3271.73	3875.79	2921.01	3124.12	2864.44	3425.26	4813.11	3942.95	4215.24	1.32413	0.863788	1.29893	0.925593	1045.28	779.057	973.204	1688.24	1360.36	1269.36	902.041	1110.08	1213.09	1467.96	1680.66	1226.66	1130.74	1140.25	1576.5	1541.26	1243.34	1478.74	2463.92	1315.04	1463.83	2299.04	2001.37	-1.61024	-1.21325	-0.637235	-0.823523
PET191_YJR034W	213.86	90.302	45.3725	101.242	74.9224	167.35	80.0157	65.649	153.14	65.4226	94.6675	111.872	82.4045	27.8772	88.7559	37.7075	35.6568	113.931	34.6505	76.8608	60.4616	48.2961	29.0707	2.29317	0.744355	1.3451	1.72096	8.63871	68.5164	13.3316	34.5088	23.1602	38.9572	5.67321	11.9363	13.7851	22.6473	30.8038	9.93921	17.9483	0	55.7066	97.9004	60.9129	46.6269	87.9972	12.3478	21.8653	47.067	15.226	-0.459987	-1.48253	-1.38481	-0.119829
UBR2_YLR024C	188.601	202.852	159.216	118.116	165.377	242.124	156.394	186.689	101.102	146.06	131.982	140.958	181.775	148.189	101.763	96.9621	78.445	121.927	128.977	122.729	91.6085	76.7785	71.2231	1.74149	1.37718	2.06905	1.84521	241.884	281.679	239.968	146.999	160.903	175.307	329.046	232.758	206.777	131.766	135.537	154.886	98.7158	38.0084	150.408	154.485	118.243	159.864	219.993	117.304	82.8581	70.6005	99.8148	-0.264071	-0.0412089	-0.737311	0.26959
BUD14_YAR014C	281.217	232.953	228.512	264.788	220.656	217.199	250.958	216.436	188.824	202.354	170.678	270.729	196.317	195.141	190.519	239.712	126.938	201.878	246.404	265.294	236.35	279.87	229.658	1.47551	1.1837	1.68868	1.12585	172.774	192.861	173.31	198.09	180.406	193.974	277.987	226.79	165.421	158.531	154.019	139.977	170.509	152.033	245.109	134.725	85.9947	219.812	175.994	296.348	173.772	248.007	182.712	-0.977671	-0.246737	0.0464583	-0.326474
SNT2_YGL131C	104.404	64.1275	38.7728	51.9191	47.9686	110.38	109.112	120.015	62.4456	56.2939	52.5163	93.9721	123.607	82.1644	48.9688	59.2546	48.4933	63.9615	80.8512	65.7036	43.9721	47.0578	34.8848	2.14218	1.74226	2.28794	1.81565	103.665	149.721	133.316	96.8039	69.4807	100.639	153.177	143.236	82.7107	101.913	93.6437	72.8876	71.7933	152.033	139.266	78.1407	46.5805	66.6098	65.9979	111.13	49.4847	74.221	64.2875	-0.351701	-0.239552	0.0175384	-0.132006
SEC9_YGR009C	387.305	417.483	364.63	430.929	378.267	409.474	560.11	635.974	486.184	439.701	513.416	302.053	244.79	308.117	280.805	333.981	221.072	389.765	336.88	369.428	406.742	387.607	348.848	1.41878	1.10048	1.49663	1.18839	734.291	715.616	579.923	593.372	318.148	326.267	692.132	871.35	606.545	409.71	384.432	258.42	610.243	570.125	735.327	552.374	279.483	632.793	637.98	796.434	348.695	546.701	228.39	-0.299198	0.288559	-0.139112	0.193824
SHE9_YDR393W	136.399	113.859	88.2701	109.03	75.3792	92.5768	101.838	94.3704	71.3664	66.9441	53.2073	62.6481	87.2518	49.8856	56.6202	56.5612	28.5255	99.9398	42.3506	88.018	56.7973	56.9647	50.8736	1.81427	1.46052	1.74464	1.59135	95.0258	93.8929	73.3236	83.359	47.5394	70.6099	85.0982	137.268	124.066	52.5006	44.3575	32.3024	53.845	114.025	72.4186	65.5663	28.6649	73.2708	109.996	123.478	36.8258	48.8773	40.6026	-0.537912	0.619323	-0.214481	0.585275
ROM1_YGR070W	58.9377	52.349	28.0484	20.7677	24.2127	53.4097	54.5562	58.4686	31.2228	24.3433	35.2412	85.0224	94.5228	99.7711	51.2642	45.7877	34.2306	41.9747	94.3264	61.9845	27.4825	35.9125	24.7101	2.4257	1.50103	2.33753	2.11223	60.471	68.5164	73.3236	44.3685	46.3204	47.0733	164.523	119.363	151.636	60.736	103.501	56.3222	125.638	76.0167	105.843	55.6865	39.4142	73.2708	43.9986	117.304	43.7307	28.9643	38.9108	-0.367002	0.0729318	0.344244	0.54877
PRT1_YOR361C	719.04	630.805	760.607	668.459	693.489	598.188	611.029	718.036	633.377	537.074	699.296	393.788	492.003	506.192	483.567	441.716	439.292	565.659	542.858	603.729	650.42	619.181	718.045	1.30054	0.963075	1.41943	1.12999	483.768	494.841	579.923	688.832	726.5	556.763	476.55	763.924	634.115	550.741	426.325	477.911	664.088	836.184	696.332	474.233	533.884	766.013	1033.97	592.695	519.014	564.804	363.732	-1.28976	-0.396515	-0.118411	-0.0141255
GFA1_YKL104C	629.792	526.107	570.043	599.666	616.739	815.388	982.011	819.586	1014	956.996	1028.9	1011.32	649.541	583.954	664.139	856.499	617.576	599.639	696.86	762.41	725.539	738.064	761.651	1.3209	0.747501	1.56418	1.1788	423.297	373.034	506.599	620.262	616.793	765.347	374.432	370.026	427.339	622.801	630.863	670.897	708.959	836.184	540.354	785	720.206	572.845	373.988	530.956	449.966	506.875	615.806	-1.55572	-1.53071	-0.683525	-0.552974
YPK9_YOR291W	148.186	155.738	110.544	83.0706	122.434	138.865	134.572	157.968	89.2081	91.2874	103.651	192.419	218.129	183.403	126.248	123.896	131.217	65.9603	77.0011	76.8608	47.6364	43.3427	34.8848	1.84562	1.38321	2.0035	1.92987	112.303	175.098	126.65	146.55	162.122	192.351	204.236	196.949	165.421	141.031	193.448	178.906	152.561	76.0167	111.413	123.947	132.575	73.2708	21.9993	86.4347	63.2944	63.3594	64.2875	-1.04975	-0.698739	-0.48731	-0.387858
KTR6_YPL053C	170.077	175.369	131.168	146.672	146.19	170.911	167.306	173.354	145.706	129.324	152.712	192.419	220.553	183.403	176.747	212.778	218.22	221.866	190.578	203.309	216.196	167.179	181.692	1.64405	1.10263	1.4472	1.45078	43.1936	78.667	46.6604	99.4929	95.0788	86.0305	73.7518	113.395	82.7107	81.3244	108.43	76.2006	62.8191	114.025	139.266	105.984	111.076	73.2708	109.996	123.478	113.93	101.375	125.191	-1.41388	-0.720015	-0.560029	-0.689615
CCM1_YGR150C	85.8807	77.2147	55.2719	44.1313	44.7707	149.547	149.12	118.989	55.0116	86.723	80.8474	76.0727	87.2518	86.5661	42.0826	43.0943	38.5094	47.9711	51.9758	68.183	25.6504	23.5289	20.3495	2.06632	1.52061	2.33143	2.34183	138.219	164.947	173.31	74.8438	62.1669	49.5081	147.504	113.395	137.851	71.0302	64.072	62.1201	233.328	0	172.69	94.3078	71.6622	79.9318	131.996	92.6086	43.7307	32.5848	13.5342	0.307053	0.126172	0.152802	0.852207
HSP42_YDR171W	1060.88	1105.87	1160.71	1266.83	1103.73	1381.53	1727.61	1242.2	2355.09	2408.47	1550.61	839.037	1017.94	1144.43	1006.92	1607.96	1039.75	863.48	625.634	614.886	1401.61	1057.56	1010.21	1.26409	0.591322	1.27944	0.684927	371.465	334.969	506.599	841.657	621.669	743.433	419.818	537.134	496.264	449.858	634.559	727.219	502.553	684.151	651.767	985.292	734.538	386.337	351.989	419.826	410.838	637.215	499.074	-1.80923	-1.15542	-1.01797	-0.931601
RGT2_YDL138W	87.5646	99.463	69.2961	55.8131	43.857	124.623	47.282	81.0354	34.1964	63.9012	35.2412	71.5978	126.03	74.8283	56.6202	45.7877	34.2306	73.9555	67.376	64.4639	32.9791	38.3892	29.0707	2.06756	1.71211	2.15942	2.03354	319.632	398.41	373.284	141.172	109.706	116.872	845.309	316.312	537.62	136.913	219.323	91.9377	349.992	266.059	311.957	84.4279	71.6622	173.186	527.983	271.652	98.9695	70.6005	106.582	0.539524	0.928808	1.01591	0.927371
ERG29_YMR134W	245.855	238.188	242.536	211.57	203.752	370.307	320.063	325.168	289.926	333.199	272.256	221.506	145.42	205.411	97.9376	121.203	95.5603	283.829	225.228	193.392	262	279.87	238.379	1.50684	1.11378	2.29455	1.06616	984.813	1048.05	1519.8	743.956	452.234	385.514	754.537	835.542	1902.35	356.18	312.967	284.096	1220.49	950.209	791.033	590.995	677.208	1132.37	1605.95	1173.04	1141.6	602.82	377.266	0.0607345	0.90062	0.0529855	0.115548
SOL2_YCR073W-A	122.927	133.49	74.2458	73.9848	101.876	85.4555	116.386	72.8293	98.1289	103.459	81.5385	98.447	135.725	120.312	96.4073	113.122	84.1501	119.928	157.852	194.631	117.259	139.935	145.353	1.92971	0.867194	1.67655	1.43774	17.2774	20.3012	33.3289	41.2313	54.8532	68.9867	0	29.8408	13.7851	30.8827	54.2148	31.4742	17.9483	76.0167	22.2826	70.0572	25.0818	13.322	21.9993	43.2173	41.4291	57.9286	108.274	-1.90749	-1.80789	-1.12301	-1.54071
KRE5_YOR336W	99.3522	107.315	80.0205	63.6009	61.6739	135.305	72.7416	105.654	62.4456	63.9012	75.3194	199.131	179.351	173.132	91.0513	121.203	96.9866	119.928	90.4763	114.052	54.9651	66.8716	69.7696	1.92895	1.34998	2.27691	1.86729	129.581	129.42	113.318	71.2585	70.6996	106.321	119.137	107.427	110.281	156.472	157.716	135.008	125.638	0	77.9892	75.4462	53.7467	206.49	87.9972	185.217	84.009	88.7032	113.349	-0.316395	-1.19222	-0.178676	0.290045
CLB3_YDL155W	264.378	222.483	171.59	190.803	232.077	202.957	170.943	131.298	115.97	85.2016	115.398	203.606	145.42	96.8367	82.6348	102.349	47.067	155.906	134.752	148.763	122.755	71.825	90.119	1.63112	1.28986	2.27452	1.99819	103.665	164.947	139.981	121.901	124.334	117.683	119.137	137.268	82.7107	62.7948	56.6791	54.6657	71.7933	152.033	116.984	122.151	68.0791	153.203	197.994	166.695	64.4452	90.5135	98.123	-0.686913	0.173149	-0.534727	0.376324
TOR1_YJR066W	229.015	221.174	216.963	181.717	195.072	206.517	247.321	281.06	156.114	155.189	194.863	252.83	227.824	256.764	146.906	129.283	124.086	189.886	211.753	230.582	119.091	178.324	159.889	1.54207	1.32544	2.20131	1.54094	276.439	256.302	233.302	203.468	247.449	270.266	391.452	298.408	303.273	196.62	230.413	206.239	269.225	76.0167	194.973	194.005	128.992	259.778	153.995	351.913	131.192	143.011	164.102	-0.8278	-0.236049	-0.257362	0.29932
HLR1_YDR528W	111.14	147.886	80.0205	57.111	94.5667	24.9245	10.9112	34.876	19.3284	16.736	13.1291	51.4609	70.2862	39.615	39.022	26.9339	19.9678	35.9783	30.8004	26.0335	10.993	27.244	13.0818	2.04532	1.51875	2.01187	1.58063	138.219	200.474	246.634	116.971	59.729	61.6823	158.85	137.268	68.9256	35.0004	27.1074	37.2721	179.483	76.0167	122.554	13.4725	14.3324	153.203	65.9979	129.652	27.6194	16.2924	13.5342	0.228733	0.978621	1.87844	1.82051
RAD5_YLR032W	451.295	260.436	242.536	289.449	317.05	245.684	345.522	284.137	283.979	205.397	243.233	299.816	244.79	227.419	148.437	207.391	104.118	207.875	205.978	192.152	201.539	172.132	151.167	1.65068	1.11419	2.1767	1.45036	302.355	324.819	213.305	209.742	184.063	164.757	317.7	310.344	248.132	129.707	128.144	112.644	224.354	380.084	161.549	148.198	93.1609	299.744	527.983	253.13	95.517	139.391	94.7394	-0.352416	0.395447	0.0735188	0.859581
CRN1_YLR429W	1037.3	959.295	844.753	1100.69	1068.1	1392.21	1163.86	930.369	1296.49	1390.61	1084.88	1125.43	1056.72	856.858	1071.96	1292.83	922.799	1167.3	1081.87	1269.44	1504.21	1186.35	1232.6	1.35959	0.831074	1.35386	1.19193	725.652	837.423	653.246	892.299	642.392	850.566	822.616	835.542	744.396	845.156	900.704	800.107	924.339	912.201	1231.12	1293.36	1006.85	812.64	791.975	802.608	1024.22	1080.73	1322.97	-0.989694	-0.884835	-0.680448	-1.02545
RPB2_YOR151C	757.771	858.523	873.626	532.171	649.175	1150.09	829.254	952.936	679.468	692.263	692.386	760.727	882.213	855.391	630.473	616.787	483.507	853.486	810.437	1082.25	644.924	583.269	590.134	1.60018	1.31689	1.88461	1.79211	483.768	677.551	519.931	446.822	488.803	649.287	482.223	286.471	592.76	459.123	686.31	588.07	1166.64	380.084	456.794	820.028	895.778	612.81	703.977	493.913	575.404	405.5	392.492	-0.753585	-1.29355	-0.554415	-0.258843
NAT2_YGR147C	286.269	221.174	136.942	183.015	230.706	227.881	243.684	171.303	245.322	232.783	206.61	170.045	113.912	105.64	146.906	129.283	74.1662	255.846	146.302	238.021	221.693	162.225	123.55	1.78156	0.817046	1.47367	1.52719	77.7484	144.646	79.9893	110.249	76.7944	122.553	68.0785	137.268	41.3554	49.4123	61.6077	60.4635	53.845	152.033	105.843	121.253	96.744	106.576	43.9986	142	57.5404	112.237	126.883	-0.768115	-0.178315	-0.767922	-0.355463
PRP22_YER013W	316.58	282.684	273.06	267.383	297.862	274.17	381.893	378.507	367.24	333.199	292.295	196.894	193.893	155.526	110.18	126.589	91.2815	203.877	142.452	236.781	225.357	240.242	126.457	1.45598	1.08476	2.11182	1.0498	215.968	291.829	146.647	258.592	153.589	186.67	346.066	322.28	220.562	102.942	134.305	99.3921	314.096	304.067	250.68	194.005	132.575	319.727	153.995	370.434	103.573	202.75	147.184	-0.712062	0.534691	0.0476422	0.368094
YNG1_YOR064C	121.243	124.329	82.4954	44.1313	84.0593	92.5768	65.4674	83.087	44.604	59.3368	47.6793	51.4609	60.5915	71.8939	29.8404	35.0141	21.3941	73.9555	90.4763	70.6624	54.9651	37.1509	49.4201	2.08124	1.48172	2.40465	2.08619	190.052	213.162	159.979	70.8103	67.0428	41.392	96.4446	119.363	68.9256	47.3535	34.5003	43.8982	116.664	152.033	211.685	46.7048	64.496	186.508	219.993	74.0869	59.842	79.6518	25.3766	0.587542	0.372208	0.727679	0.663202
SIR3_YLR442C	158.29	154.429	127.043	111.626	130.2	195.835	247.321	250.287	111.51	123.238	165.841	132.008	152.691	158.46	85.6954	99.6555	72.7399	139.916	130.902	125.209	75.119	102.784	72.6766	1.68582	1.44566	2.15985	1.65224	241.884	213.162	193.308	180.611	88.984	86.0305	249.621	185.013	303.273	111.178	119.519	88.6247	260.251	114.025	194.973	149.096	125.409	199.829	307.99	203.739	101.271	104.996	69.3628	-0.187768	0.282939	-0.0402569	0.575361
NOC2_YOR206W	720.724	888.624	735.034	882.625	753.792	559.021	498.28	784.71	606.615	710.52	651.617	451.961	397.48	507.659	475.915	422.863	348.011	659.603	664.135	441.33	729.204	709.582	675.893	1.41058	0.992561	1.49924	1.04125	233.245	489.766	459.939	534.663	366.907	359.543	226.928	387.93	523.834	288.238	261.217	301.489	511.527	494.109	573.778	356.573	168.406	386.337	417.987	271.652	372.862	448.947	382.341	-0.950312	-0.437755	0.130281	-0.762371
ASK10_YGR097W	180.181	235.57	154.266	171.333	175.885	477.126	316.426	364.147	185.85	296.684	230.795	311.003	414.446	218.616	293.813	242.405	178.284	187.887	186.728	264.054	82.4476	154.795	87.212	1.67771	1.47367	1.65256	1.76656	155.497	236.001	253.3	167.614	121.896	198.844	385.778	131.299	206.777	220.297	221.788	180.562	260.251	228.05	250.68	200.292	125.409	146.542	373.988	123.478	109.327	90.5135	126.883	-0.48853	-0.681415	-0.111772	0.117714
LPL1_YOR059C	109.456	61.51	37.1229	48.0252	50.2528	53.4097	72.7416	60.5201	78.8004	30.4291	52.5163	93.9721	75.1335	48.4183	39.022	21.5471	21.3941	65.9603	69.301	57.0258	43.9721	22.2905	30.5242	2.17503	1.04169	2.45091	2.37852	34.5548	48.2153	53.3262	39.4386	46.3204	30.0295	34.0393	65.6497	27.5702	44.2652	30.8038	33.959	17.9483	76.0167	50.1359	67.3627	57.3298	19.9829	65.9979	67.913	54.088	43.4465	28.7602	-0.645591	-0.415279	-0.960758	-0.396987
NCR1_YPL006W	94.3004	95.5369	57.7468	50.6211	66.6992	163.79	83.6528	82.0612	65.4192	76.0728	64.9544	102.922	147.843	127.648	134.664	110.429	112.676	57.9651	98.1764	110.332	56.7973	70.5867	65.409	1.99816	1.35469	1.40806	1.60363	120.942	91.3553	73.3236	89.6333	97.5167	146.09	107.791	65.6497	96.4958	131.766	151.555	145.775	152.561	0	77.9892	115.864	103.91	119.898	87.9972	98.7825	100.12	110.426	162.41	-1.08577	-1.51014	-0.376225	-0.700397
SFI1_YLL003W	58.9377	79.8322	37.1229	27.2575	37.4612	89.0161	72.7416	86.1643	20.8152	39.5579	35.2412	60.4107	60.5915	68.9594	46.6734	29.6273	44.2145	53.9675	67.376	38.4304	32.9791	18.5754	24.7101	2.29759	1.91648	1.90315	2.40612	207.329	124.345	146.647	63.6396	42.6636	43.0153	215.582	143.236	165.421	60.736	71.4649	60.4635	98.7158	76.0167	155.978	44.9085	39.4142	119.898	197.994	135.826	62.1436	90.5135	57.5204	0.513283	0.507465	0.581738	0.343768
TDA9_YML081W	134.715	159.664	99.8194	92.1564	121.064	142.426	83.6528	120.015	72.8532	65.4226	60.8083	89.4973	191.469	146.722	96.4073	56.5612	91.2815	89.9459	100.101	85.5386	60.4616	60.6798	71.2231	1.82554	1.5891	1.98442	1.76642	224.607	225.85	273.297	177.474	107.268	215.076	476.55	244.694	385.983	124.56	163.876	173.936	233.328	76.0167	194.973	92.5114	60.9129	119.898	373.988	216.087	89.763	72.4108	101.507	-0.417555	0.23231	0.422737	0.579165
APP1_YNL094W	85.8807	115.168	56.9218	71.3888	64.415	81.8948	80.0157	114.886	71.3664	71.5084	87.0665	140.958	113.912	148.189	84.1651	96.9621	67.0348	71.9567	84.7012	75.6211	42.1399	65.6332	56.6878	1.9878	1.16393	2.09513	1.55778	241.884	197.936	226.636	96.3558	112.144	105.509	170.196	196.949	192.992	150.296	114.59	114.301	116.664	114.025	172.69	90.7151	39.4142	133.22	65.9979	92.6086	70.1993	77.8416	64.2875	0.0540205	-0.234353	0.162923	-0.0234919
YNL144C_YNL144C	89.2486	82.4496	61.8715	51.9191	45.6844	167.35	101.838	109.757	57.9852	74.5514	85.6845	167.807	189.046	170.198	125.483	148.137	96.9866	59.9639	78.9261	53.3067	47.6364	52.0112	37.7919	2.01279	1.38729	1.90204	1.59001	120.942	126.882	126.65	86.048	59.729	56.8126	272.314	328.248	372.198	186.326	170.037	139.149	44.8708	114.025	122.554	103.289	46.5805	133.22	153.995	142	55.2388	38.0157	91.3559	-0.124621	0.13934	-0.47344	0.603149
RPS0B_YLR048W	3076.55	3224.7	2433.61	3718.71	3048.06	1691.31	1767.62	1726.36	2468.09	2682.33	2531.15	4539.75	4323.81	3509.6	4172.29	6795.43	4489.91	4417.34	3572.85	4051.31	5545.98	4674.82	4901.31	1.4144	0.517186	1.25209	1.02294	1183.5	1256.13	959.872	3121.93	3967.71	4438.69	885.021	1145.89	675.471	4203.13	5626.01	3413.29	439.734	1520.33	841.169	2513.08	1501.32	1292.23	1231.96	1506.43	3036.98	6375.77	7968.26	-2.52843	-2.8707	-1.76816	-2.44667
ATG2_YNL242W	144.818	159.664	103.944	141.48	110.556	160.229	178.217	116.937	117.457	135.41	122.308	239.405	162.385	196.608	102.528	88.8819	102.692	109.934	157.852	171.077	71.4546	81.7319	74.1302	1.72543	1.05443	2.35319	2.02273	146.858	177.635	99.9867	89.1851	103.612	114.437	221.255	101.459	151.636	123.531	126.912	100.22	116.664	190.042	105.843	88.9187	75.2454	133.22	197.994	135.826	59.842	77.8416	120.116	-0.38093	-0.448878	-0.0943029	0.206825
RRG9_YNL213C	97.6683	111.242	46.1974	77.8787	68.0697	117.501	116.386	110.783	114.484	112.588	104.342	196.894	113.912	93.9022	68.0972	156.217	35.6568	83.9495	67.376	71.902	62.2938	66.8716	33.4313	2.03318	0.990338	2.17482	1.45729	69.1097	182.711	126.65	61.847	52.4152	56.8126	164.523	226.79	179.207	48.3829	87.4829	58.807	53.845	190.042	105.843	88.0206	53.7467	119.898	175.994	92.6086	42.5799	74.221	35.5273	0.269893	0.651379	-0.291002	0.530329
JIP4_YDR475C	198.704	214.631	174.065	149.267	186.392	249.245	225.499	184.638	176.929	203.875	182.425	257.305	198.74	201.009	144.611	180.457	124.086	215.87	205.978	225.624	135.581	159.749	116.283	1.62963	1.05734	1.98463	1.68959	95.0258	101.506	99.9867	140.276	132.867	142.032	141.83	125.331	248.132	85.4421	134.305	131.695	152.561	114.025	122.554	147.3	139.741	159.864	131.996	179.043	108.176	141.201	145.493	-1.34276	-0.448673	-0.563696	-0.251956
OST3_YOR085W	131.347	116.476	50.3222	98.6463	81.775	64.0916	58.1932	47.1852	66.906	73.0299	77.3924	120.821	84.8281	55.7544	122.422	56.5612	131.217	73.9555	51.9758	65.7036	49.4686	75.5401	79.9443	2.00742	0.541941	1.04693	1.09226	43.1936	45.6776	19.9973	81.1181	56.0721	107.132	51.0589	202.917	13.7851	80.295	136.769	84.4833	44.8708	190.042	72.4186	94.3078	53.7467	146.542	65.9979	74.0869	67.8976	106.806	64.2875	-1.78537	-0.535421	-0.571696	-0.209433
AIM21_YIR003W	740.932	791.778	802.68	645.095	793.538	1142.97	1280.25	1000.12	1305.41	1282.59	1066.91	628.718	610.763	500.323	703.161	608.707	447.85	655.605	629.484	685.549	584.462	802.459	581.413	1.4045	0.876039	1.33031	1.1014	570.155	525.293	446.607	601.887	437.606	472.356	578.668	674.401	620.33	432.358	427.557	381.003	421.786	608.134	696.332	684.405	458.638	526.218	571.982	666.782	508.657	570.235	465.238	-0.919179	-0.222285	-0.632884	-0.403881
RPS23B_YPR132W	708.937	501.241	670.687	590.58	563.288	263.488	243.684	481.084	563.498	406.229	544.511	899.448	751.335	839.251	899.801	1074.66	1172.4	1047.37	862.412	766.129	925.246	877.999	1104.68	1.35001	0.624376	1.19344	1.2298	578.794	332.432	853.22	907.089	630.202	503.197	397.125	561.006	661.686	1347.51	788.578	1538.09	493.579	418.092	406.658	846.075	1555.07	746.03	263.992	388.956	2242.92	1258.14	1038.75	-1.31295	-1.93797	-1.51037	-1.94603
FCF2_YLR051C	407.512	324.564	374.529	384.202	348.572	167.35	170.943	327.219	170.982	155.189	266.036	196.894	220.553	193.673	169.095	207.391	92.7078	495.702	408.106	400.42	467.203	372.747	328.498	1.35212	0.966668	1.76367	1.41512	561.516	905.94	499.933	397.075	314.491	225.627	538.955	584.879	758.181	149.266	227.948	138.321	475.631	874.192	629.484	251.487	157.657	799.318	725.977	537.13	397.029	601.009	164.102	0.115511	0.927599	0.582014	0.104315
UTP10_YJL109C	493.393	482.919	419.077	468.57	522.629	398.792	290.966	421.589	275.058	307.334	403.546	328.902	382.938	407.888	326.714	280.113	365.126	433.739	471.632	505.794	302.308	402.468	388.093	1.41709	1.02105	1.59141	1.50387	345.548	355.27	266.631	467.438	504.649	597.344	295.007	340.185	261.917	287.209	325.289	337.933	188.457	190.042	233.968	255.978	214.987	346.371	285.991	351.913	296.908	255.248	392.492	-1.53024	-0.883153	-0.683976	-0.433815
JJJ1_YNL227C	166.71	187.148	154.266	162.247	115.125	238.563	265.507	253.364	172.469	165.839	209.374	116.346	140.572	193.673	65.8018	96.9621	75.5925	131.921	215.603	100.415	159.399	125.075	138.086	1.67391	1.22073	2.37935	1.45145	380.103	268.99	466.604	216.464	165.778	100.639	323.373	358.089	399.768	229.561	145.394	154.886	251.277	76.0167	189.402	110.475	53.7467	139.881	175.994	265.478	63.2944	108.616	69.3628	0.0374125	0.214891	0.32867	0.594334
NUP192_YJL039C	262.694	289.228	268.935	205.081	245.782	210.078	221.862	279.008	181.39	199.311	237.705	178.995	218.129	199.542	137.725	142.75	175.432	225.864	207.903	264.054	172.224	182.039	206.402	1.55973	1.09189	1.8035	1.55128	310.994	327.356	433.276	307.442	323.024	383.079	306.353	292.44	317.058	190.443	235.341	224.461	385.889	38.0084	311.957	271.247	254.401	313.066	285.991	376.608	192.185	208.181	194.554	-0.867141	-0.391721	-0.309163	0.125255
BCK1_YJL095W	127.979	129.564	84.9702	58.409	99.5919	142.426	87.2899	115.911	74.34	86.723	76.7014	107.397	126.03	107.107	68.8624	51.1745	51.3458	87.9471	88.5513	68.183	34.8112	56.9647	39.2454	1.95982	1.36293	2.209	1.81038	328.271	213.162	253.3	117.42	87.7651	105.509	277.987	322.28	165.421	89.5598	96.108	99.3921	152.561	190.042	144.837	80.8352	68.0791	193.168	219.993	86.4347	59.842	48.8773	50.7533	0.257743	0.575789	0.268101	0.854062
CAB3_YKL088W	486.657	465.906	493.322	530.873	358.622	416.595	614.666	583.66	512.946	549.246	391.108	375.889	353.854	271.436	293.813	390.542	149.759	391.764	356.13	318.6	525.833	456.956	280.532	1.4276	1.19678	1.67611	0.975948	898.426	555.744	593.254	416.795	316.929	274.324	907.714	1044.43	510.049	308.827	269.842	198.784	538.45	912.201	607.202	342.202	193.488	885.911	505.984	617.391	257.781	470.67	221.623	-0.0827484	0.888689	0.308896	0.44829
SHE10_YGL228W	434.455	502.55	475.173	367.328	446.793	409.474	370.982	421.589	380.621	444.265	328.918	501.185	438.683	504.724	426.947	412.089	213.941	389.765	521.683	363.229	377.427	377.701	436.06	1.49058	1.09152	1.78428	1.40915	734.291	565.895	653.246	449.063	455.891	329.513	431.164	584.879	896.033	496.182	500.254	361.125	637.166	722.159	607.202	333.221	304.565	479.591	1055.97	450.695	561.594	479.721	296.061	-0.394133	-0.34167	0.249764	-0.268104
ESC1_YMR219W	575.906	585	676.462	513.999	506.64	744.175	891.084	868.823	785.031	705.956	699.296	469.861	470.19	507.659	359.615	355.528	203.957	491.704	496.657	489.678	452.546	419.805	385.186	1.40948	1.12761	1.97919	1.46064	639.265	677.551	653.246	483.123	446.139	386.326	845.309	775.86	716.826	425.152	478.076	352.014	448.708	266.059	389.946	384.416	254.401	599.488	615.98	543.304	239.368	334.9	231.773	-0.405072	0.0537261	-0.329214	0.440031
YOR019W_YOR019W	50.5181	34.0268	16.4991	9.08585	14.1622	78.3342	83.6528	51.2883	35.6832	22.8218	22.8031	49.2235	21.8129	45.4839	13.0073	8.08018	5.70509	37.9771	28.8754	19.835	18.3217	12.3836	18.8959	2.77509	1.9195	3.06269	2.12907	51.8323	50.7529	39.9947	19.7193	12.1896	10.5509	51.0589	29.8408	68.9256	22.6473	13.5537	18.2219	62.8191	38.0084	72.4186	27.8432	25.0818	66.6098	0	37.0434	25.3178	19.913	13.5342	0.626756	0.446469	0.40729	0.436753
UNG1_YML021C	121.243	98.1543	75.0708	84.3686	77.6634	85.4555	116.386	98.4735	112.997	89.7659	101.578	120.821	84.8281	66.025	63.5064	59.2546	51.3458	87.9471	53.9008	136.366	69.6224	64.3948	75.5837	1.80288	0.902646	1.95922	1.6349	155.497	129.42	113.318	56.9171	64.6048	64.9287	198.562	119.363	206.777	40.1475	70.2328	52.1809	170.509	228.05	128.125	100.595	100.327	213.151	131.996	160.522	55.2388	65.1697	67.671	0.0979146	0.649687	0.0255655	0.833262
CCH1_YGR217W	200.388	232.953	184.79	142.778	190.504	341.822	240.047	271.828	156.114	168.882	150.639	201.369	196.317	142.321	107.119	78.1084	88.4289	185.888	159.777	153.722	115.427	139.935	111.922	1.67265	1.59387	2.2161	1.52759	267.8	274.066	239.968	239.321	258.419	247.541	357.412	214.854	206.777	181.178	182.359	173.936	215.38	114.025	172.69	122.151	111.076	199.829	131.996	234.608	164.565	114.047	150.568	-0.847996	-0.336957	-0.0100123	-0.0904185
RPA135_YPR010C	922.797	1126.81	876.926	873.539	1095.05	580.385	654.674	618.536	544.169	540.117	682.021	888.26	698.014	699.865	711.578	719.136	680.332	719.567	737.286	1025.22	710.882	668.716	782.001	1.47941	0.918031	1.54795	1.48638	302.355	581.121	553.26	642.671	894.716	1199.56	448.184	375.994	441.124	471.476	624.702	618.716	305.122	418.092	417.799	373.638	404.892	552.862	637.98	605.043	361.354	432.654	708.854	-1.65983	-1.30503	-0.577647	-0.296028
FPR4_YLR449W	1929.79	1782.48	2150.65	2296.12	1697.17	1288.95	1574.85	1739.7	2326.84	1751.2	1929.28	1700.45	1320.9	1459.89	1597.61	1879.99	938.488	2354.58	2340.83	1723.17	3532.42	2248.87	2242.8	1.24056	0.720769	1.45987	1.10619	863.871	971.918	1059.86	1770.26	1521.26	1205.24	692.132	1277.18	1116.59	1581.19	1160.69	1430.42	906.391	1558.34	1069.57	1025.71	802.617	1325.54	1671.95	1586.69	1859.71	3081.08	1586.89	-1.55498	-1.14869	-0.408672	-1.11583
GZF3_YJL110C	45.4663	60.2013	22.2738	20.7677	24.6696	56.9703	58.1932	85.1385	17.8416	25.8648	22.8031	82.785	77.5571	70.4267	25.2495	29.6273	25.6729	31.9807	65.4509	45.8685	14.6574	14.8603	30.5242	2.46453	2.17257	2.82869	2.57191	155.497	114.194	159.979	36.7496	37.7877	38.9572	96.4446	149.204	41.3554	47.3535	54.2148	51.3526	80.7675	114.025	161.549	43.1121	32.248	59.9488	21.9993	80.2608	40.2783	43.4465	23.6849	0.799555	0.172928	0.659083	0.137143
CBF2_YGR140W	144.818	174.06	138.592	129.798	118.779	145.986	160.031	258.493	104.076	117.152	129.218	102.922	135.725	99.7711	65.8018	53.8678	47.067	135.918	103.952	100.415	86.112	75.5401	72.6766	1.67072	1.53363	2.24215	1.73661	181.413	299.442	266.631	121.453	110.925	94.1466	272.314	190.981	344.628	57.6477	71.4649	62.9484	305.122	152.033	323.098	97.0023	71.6622	159.864	241.992	209.913	87.4614	72.4108	89.6641	0.219742	1.03819	0.765512	0.5859
JNM1_YMR294W	95.9843	75.906	61.8715	53.2171	46.5981	92.5768	141.846	129.246	77.3136	51.7295	68.4094	114.109	70.2862	49.8856	40.5523	43.0943	21.3941	81.9507	75.0761	76.8608	65.9581	47.0578	43.606	1.98663	1.58356	2.39998	1.82914	120.942	139.571	133.316	61.3988	36.5688	33.276	130.484	113.395	124.066	61.7654	50.5183	33.1307	107.69	152.033	94.7012	83.5297	50.1636	186.508	109.996	123.478	54.088	90.5135	37.2191	0.500839	0.520599	-0.0663907	0.560501
BCK2_YER167W	180.181	155.738	109.719	137.586	147.104	178.032	207.313	148.736	121.918	109.545	125.072	187.944	203.588	165.796	141.55	121.203	84.1501	85.9483	132.827	131.407	75.119	105.261	75.5837	1.68751	1.27641	1.94879	1.49397	112.303	137.033	99.9867	108.008	95.0788	144.466	295.007	185.013	137.851	74.1185	131.84	95.2508	161.535	266.059	200.544	104.188	89.5778	106.576	43.9986	104.956	55.2388	52.4978	72.7463	-0.809959	0.117252	0.2198	0.0958933
NSA1_YGL111W	235.751	230.335	201.289	207.677	223.397	235.003	196.402	234.9	154.627	168.882	197.627	109.634	174.504	183.403	137.725	134.67	89.8552	193.883	231.003	197.111	130.084	182.039	232.565	1.50187	1.16553	1.69399	1.44279	250.523	210.625	159.979	211.983	195.033	173.684	181.543	226.79	151.636	128.678	135.537	113.473	179.483	114.025	228.397	199.394	171.989	166.525	175.994	321.043	222.106	248.007	172.561	-0.847847	-0.205594	-0.497724	-0.491889
GPI15_YNL038W	62.3056	82.4496	47.0224	27.2575	34.7201	71.2129	29.0966	61.5459	22.302	41.0793	26.9491	44.7486	65.4388	29.3444	43.6128	37.7075	39.9356	69.9579	53.9008	74.3814	38.4756	38.3892	37.7919	2.27165	1.64702	1.46965	1.92773	69.1097	63.4411	73.3236	40.335	25.5981	34.0876	68.0785	59.6815	82.7107	27.7944	61.6077	46.383	62.8191	38.0084	27.8533	53.8902	64.496	46.6269	87.9972	67.913	54.088	41.6362	16.9178	0.0129825	-0.321905	-0.691128	0.0542093
YPK2_YMR104C	122.927	103.389	79.1956	61.005	85.4298	217.199	243.684	230.797	165.035	184.096	186.571	250.592	315.076	155.526	241.783	285.5	174.005	131.921	159.777	204.549	84.2798	146.127	71.2231	1.88546	1.20047	1.42535	1.54706	51.8323	76.1294	79.9893	63.1915	58.51	126.611	164.523	77.586	124.066	122.501	178.662	121.755	98.7158	0	150.408	132.929	60.9129	59.9488	43.9986	123.478	43.7307	47.067	99.8148	-1.00431	-1.08437	-0.338144	-0.106325
BUD23_YCR047C	437.823	460.671	270.585	366.03	449.991	281.291	283.692	333.374	264.651	190.182	230.104	456.436	317.5	221.551	172.156	269.339	195.399	497.7	325.33	513.232	544.154	370.27	375.011	1.65492	1.27021	2.13992	1.37887	207.329	357.808	359.952	155.514	156.027	159.075	380.105	608.752	482.479	53.53	117.055	51.3526	107.69	342.075	272.962	72.7517	64.496	273.1	527.983	592.695	84.009	195.509	194.554	0.0311312	1.78084	0.678498	0.828565
FUN30_YAL019W	395.725	478.993	349.78	391.989	442.225	437.959	421.901	454.414	437.119	508.166	381.434	443.011	395.057	393.216	336.66	492.891	238.188	345.792	302.229	358.271	355.441	333.12	316.87	1.51471	1.02551	1.69323	1.25929	259.161	271.528	299.96	358.981	358.374	300.295	425.491	459.548	344.628	397.357	368.414	275.813	358.967	266.059	300.816	238.015	132.575	239.795	373.988	296.348	156.51	200.94	121.808	-1.22465	-0.505893	-0.00236271	0.183554
PRS1_YKL181W	215.544	240.805	182.315	212.868	208.778	185.154	207.313	205.153	220.047	190.182	226.649	322.19	397.48	363.871	345.077	360.915	376.536	287.827	254.104	329.758	296.811	307.114	372.104	1.54635	0.84611	1.43623	1.16206	138.219	192.861	226.636	257.696	288.893	321.397	209.909	173.076	275.702	283.091	293.253	373.549	116.664	190.042	189.402	246.098	293.815	233.134	109.996	191.391	314.17	354.813	433.095	-1.47986	-1.42326	-1.09541	-1.35863
MAD1_YGL086W	218.912	192.382	181.49	207.677	172.687	291.973	309.152	415.435	254.243	235.826	272.256	127.534	142.996	168.731	123.187	78.1084	77.0187	195.882	123.202	115.291	113.595	115.168	82.8514	1.49984	1.30572	1.86854	1.55391	207.329	263.915	279.963	183.3	132.867	93.335	158.85	322.28	192.992	140.002	133.073	126.725	233.328	38.0084	233.968	136.522	71.6622	233.134	197.994	290.174	35.675	83.2724	49.0615	-0.150797	0.00986878	0.11549	1.37239
GSC2_YGR032W	156.606	174.06	141.892	146.672	130.2	231.442	301.877	248.235	248.296	231.261	233.559	134.246	113.912	115.911	96.4073	91.5753	88.4289	191.884	179.028	250.417	117.259	134.982	125.004	1.61146	1.02582	1.77149	1.81253	172.774	175.098	153.313	197.641	252.325	362.789	124.811	95.4905	110.281	125.59	121.983	147.432	251.277	228.05	144.837	230.829	175.572	159.864	87.9972	246.956	182.978	179.217	226.698	-1.50084	-1.10409	-0.532946	-0.627782
ETP1_YHL010C	90.9325	61.51	49.4972	41.5353	39.2886	74.7735	105.475	71.8036	59.472	38.0364	46.9883	98.447	60.5915	49.8856	43.6128	75.415	44.2145	35.9783	65.4509	59.5051	40.3077	42.1043	24.7101	2.09452	1.46406	1.86674	1.64136	112.303	81.2047	99.9867	44.8166	52.4152	38.9572	107.791	95.4905	68.9256	52.5006	49.2862	48.0395	116.664	76.0167	122.554	44.0103	57.3298	93.2538	65.9979	74.0869	34.5242	54.3081	33.8355	0.0397408	0.0420825	0.439196	0.335395
HOT1_YMR172W	97.6683	124.329	84.9702	79.1767	70.3539	106.819	90.9269	116.937	77.3136	100.416	67.7184	107.397	109.065	98.3039	77.2789	78.1084	27.0992	61.9627	75.0761	79.3402	40.3077	55.7263	33.4313	1.85942	1.35042	2.02819	1.68669	164.136	192.861	186.642	82.4626	75.5755	68.9867	215.582	268.567	289.487	60.736	85.0186	60.4635	179.483	304.067	284.104	85.3261	50.1636	179.847	241.992	135.826	48.3339	68.7902	32.1437	0.250705	0.976513	0.761191	1.04018
LAS1_YKR063C	109.456	133.49	70.946	99.9443	86.3435	74.7735	112.749	75.9066	77.3136	73.0299	74.6284	51.4609	60.5915	67.4922	39.022	64.6414	19.9678	81.9507	86.6263	94.2165	109.93	64.3948	68.316	1.85395	1.0379	1.97004	1.52014	95.0258	93.8929	86.6551	90.0814	62.1669	53.5662	68.0785	101.459	13.7851	42.2063	54.2148	30.6459	26.9225	152.033	100.272	62.8718	32.248	106.576	131.996	135.826	59.842	133.96	38.9108	-0.549074	-0.0803109	-0.143161	-0.00931373
MSC3_YLR219W	222.279	311.476	213.663	176.525	235.731	509.172	298.24	319.013	289.926	427.529	202.464	152.145	271.45	189.272	189.754	161.604	129.791	141.915	146.302	177.276	130.084	148.603	113.376	1.70755	1.2944	1.62123	1.36985	241.884	466.927	433.276	292.653	255.981	318.151	658.093	328.248	523.834	205.885	316.664	212.037	269.225	380.084	445.653	238.913	214.987	293.083	395.987	382.782	173.772	135.77	216.547	-0.472442	0.0656807	-0.0391114	0.384546
CNN1_YFR046C	77.461	74.5973	40.4227	44.1313	48.4254	89.0161	105.475	95.3962	55.0116	44.1222	51.1343	93.9721	67.8625	51.3528	39.7871	48.4811	31.378	59.9639	69.301	88.018	67.7903	48.2961	31.9777	2.07041	1.62095	2.18509	1.73169	69.1097	76.1294	46.6604	52.4355	36.5688	48.6965	90.7714	71.6178	151.636	29.8533	44.3575	38.1003	89.7416	0	89.1305	71.8535	50.1636	66.6098	43.9986	80.2608	36.8258	41.6362	27.0684	-0.394233	0.426997	-0.270083	0.302464
YPR022C_YPR022C	173.445	206.778	178.19	142.778	150.758	202.957	127.298	167.2	168.009	161.274	158.24	96.2096	167.233	120.312	95.6422	126.589	88.4289	163.901	130.902	153.722	93.4406	86.6854	94.4796	1.63439	0.974668	1.71959	1.90512	198.69	228.388	259.965	148.791	137.742	172.061	357.412	256.631	330.843	102.942	125.68	108.503	305.122	114.025	183.832	172.448	96.744	173.186	395.987	185.217	95.517	68.7902	115.041	-0.365755	0.529557	-0.0145299	0.608259
SHQ1_YIL104C	468.134	516.946	302.758	449.1	482.427	398.792	472.82	386.713	358.319	299.727	380.052	275.204	201.164	170.198	160.679	166.99	101.265	389.765	267.579	311.162	349.944	274.916	260.182	1.61435	1.06287	1.93844	1.39965	345.548	748.606	493.268	322.68	237.697	259.715	374.432	614.72	413.554	76.1773	117.055	101.877	323.07	608.134	629.484	305.378	225.736	719.386	769.975	1068.09	237.066	365.674	311.287	0.0556789	1.31451	0.0883912	0.813536
IRE1_YHR079C	92.6164	79.8322	53.622	57.111	56.6486	78.3342	90.9269	83.087	47.5776	45.6437	40.7692	132.008	135.725	111.509	64.2715	51.1745	42.7882	71.9567	63.5259	66.9433	25.6504	50.7729	33.4313	1.93951	1.65781	2.46392	1.73152	146.858	114.194	153.313	95.0113	82.8892	92.5234	209.909	208.885	165.421	103.972	123.215	104.362	161.535	152.033	189.402	50.2975	42.9973	106.576	109.996	166.695	59.842	54.3081	52.445	-0.407589	-0.0245717	0.87538	0.574614
LYS14_YDR034C	247.539	265.671	222.738	193.399	248.066	199.396	218.225	279.008	172.469	216.047	194.863	176.757	225.4	249.428	122.422	150.83	125.512	165.9	217.528	167.358	161.231	142.412	165.703	1.56343	1.21951	2.12966	1.55331	319.632	233.463	219.971	429.343	296.207	211.018	136.157	202.917	206.777	323.239	243.966	259.248	287.173	190.042	300.816	258.673	179.156	293.083	351.989	240.782	233.614	340.331	250.383	-1.26032	-1.32928	-0.303269	-0.531453
CUS2_YNL286W	126.295	137.416	91.5699	106.434	105.074	85.4555	123.661	112.834	108.536	103.459	121.617	109.634	79.9808	76.2956	79.5743	94.2687	45.6407	93.9434	144.377	117.771	122.755	70.5867	88.6655	1.73217	0.869792	1.66719	1.77434	120.942	109.119	146.647	76.6365	69.4807	39.7688	56.7321	113.395	124.066	74.1185	61.6077	55.4939	116.664	38.0084	105.843	88.9187	68.0791	79.9318	131.996	80.2608	85.1598	77.8416	32.1437	-0.0703057	-0.18068	-0.247237	-0.185167
ENT2_YLR206W	675.258	765.604	790.306	602.262	702.169	1103.8	956.551	891.39	1104.69	1236.94	816.076	637.668	765.877	748.283	690.919	686.815	523.442	637.616	714.185	624.804	608.28	792.552	649.729	1.41667	0.948015	1.56034	1.11243	613.349	687.702	806.559	1053.64	837.425	778.333	998.485	692.306	992.528	992.364	848.954	699.058	583.321	532.117	501.359	986.19	523.134	539.54	813.974	506.26	864.256	715.056	600.58	-1.28324	-0.763892	-0.98203	-0.901326
SWI4_YER111C	159.974	212.013	134.467	147.97	158.982	206.517	163.669	236.952	145.706	147.581	121.617	98.447	159.962	154.058	94.1119	59.2546	85.5764	105.936	109.727	100.415	67.7903	84.2086	82.8514	1.69581	1.48666	2.00408	1.58173	241.884	347.657	366.618	295.79	143.837	157.452	516.262	393.898	234.347	197.649	194.68	154.058	556.398	266.059	545.925	170.652	114.66	539.54	417.987	308.695	117.382	146.632	96.4312	-0.312262	0.246963	0.789176	1.08522
IFM1_YOL023W	141.451	100.772	85.7952	96.0504	88.6277	206.517	250.958	200.024	108.536	108.023	165.15	165.57	116.336	98.3039	66.5669	70.0282	44.2145	77.9531	88.5513	78.1005	36.6434	38.3892	26.1636	1.75178	1.341	2.37423	2.24489	190.052	266.453	279.963	71.7066	71.9186	64.9287	170.196	220.822	234.347	73.089	67.7685	62.9484	314.096	380.084	317.528	124.846	82.4116	239.795	197.994	321.043	62.1436	77.8416	43.9862	0.777557	0.731705	0.670342	1.31167
PEX12_YMR026C	77.461	58.8926	32.1732	29.8535	41.1159	60.531	36.3708	51.2883	55.0116	30.4291	33.8592	87.2598	63.0152	73.3611	53.5596	59.2546	27.0992	51.9687	71.226	71.902	29.3147	27.244	37.7919	2.22165	1.2198	2.0019	2.29543	69.1097	43.14	39.9947	16.134	26.8171	24.3483	34.0393	71.6178	0	26.765	32.036	28.1611	26.9225	76.0167	89.1305	30.5378	42.9973	19.9829	0	37.0434	34.5242	47.067	25.3766	0.159866	-0.264622	0.104648	-0.949826
SEC39_YLR440C	168.394	175.369	140.242	137.586	153.043	181.593	214.588	182.586	156.114	153.667	179.661	181.232	133.301	115.911	91.0513	110.429	75.5925	129.922	150.152	167.358	133.748	122.598	119.19	1.60887	1.04659	2.04023	1.50118	181.413	243.614	193.308	102.63	86.5461	100.639	300.68	238.726	68.9256	55.5888	94.8758	61.2918	107.69	76.0167	189.402	151.791	125.409	239.795	263.992	234.608	94.3662	90.5135	135.342	0.147662	0.653377	-0.542169	0.57411
FRT2_YAL028W	42.0984	52.349	23.9237	15.5757	15.9895	24.9245	25.4595	22.5668	11.8944	22.8218	13.8201	55.9358	36.3549	39.615	29.0752	24.2405	18.5416	19.988	34.6505	28.5129	16.4895	26.0056	13.0818	2.57807	1.37038	2.10103	1.49762	34.5548	27.9141	33.3289	8.96333	14.6275	17.8554	56.7321	17.9045	68.9256	17.5002	19.7145	25.6763	44.8708	0	22.2826	19.7597	14.3324	19.9829	0	0	13.8097	14.4822	11.8424	0.233791	0.0688292	0.039823	-0.821933
SSK22_YCR073C	92.6164	65.4362	52.797	45.4292	43.4002	85.4555	116.386	103.602	57.9852	59.3368	73.2464	248.355	147.843	165.796	87.9908	91.5753	67.0348	97.941	125.127	105.374	58.6294	50.7729	63.9554	2.03517	1.37159	2.51488	2.17554	103.665	86.28	66.6578	53.78	60.948	62.4939	113.464	119.363	82.7107	122.501	93.6437	91.1095	125.638	0	122.554	58.381	57.3298	113.237	65.9979	80.2608	46.0323	59.7389	62.5957	-0.398563	-0.682755	0.164748	0.130508
BUD22_YMR014W	523.704	700.167	500.747	655.479	545.015	466.444	585.57	585.712	486.184	462.523	530	387.076	368.396	380.011	232.602	371.688	185.416	505.696	475.482	361.99	729.204	471.816	359.023	1.49318	1.04664	2.02155	1.13095	2099.21	1563.19	1119.85	883.336	694.807	460.182	1838.12	2154.5	1888.56	504.417	526.13	277.47	1139.72	2584.57	1576.5	354.777	247.235	2298.04	2463.92	2722.69	303.813	1004.7	397.567	0.137663	1.34452	1.24589	1.30202
RRP6_YOR001W	218.912	327.181	181.49	160.949	242.127	302.655	218.225	210.282	153.14	178.01	171.369	221.506	235.095	209.813	165.27	140.056	138.348	245.852	319.555	276.451	144.741	234.051	234.019	1.82483	1.28211	1.9038	1.56098	181.413	185.248	173.31	164.029	175.53	176.119	204.236	125.331	165.421	105.001	126.912	105.19	62.8191	304.067	239.538	160.772	143.324	106.576	241.992	203.739	116.232	144.822	201.321	-0.846546	-0.348932	-0.431726	-0.387906
ASF1_YJL115W	1288.21	882.08	1076.56	1290.19	888.561	687.204	876.536	869.849	987.236	928.088	796.727	825.612	676.201	630.906	732.236	945.381	483.507	773.534	839.312	583.894	1201.9	999.359	763.105	1.36341	0.914651	1.4479	0.887828	1598.16	1261.21	686.575	893.196	867.899	538.908	1401.28	1778.51	1309.59	845.156	829.24	425.73	655.114	228.05	506.93	350.286	136.158	779.335	747.976	728.521	271.591	1037.28	225.006	-0.380697	0.361443	0.183772	-0.135998
YSC83_YHR017W	101.036	96.8456	54.447	72.6868	70.8108	99.6981	174.58	67.7005	63.9324	56.2939	76.7014	114.109	101.794	39.615	47.4385	70.0282	58.4772	103.937	30.8004	86.7783	78.7833	47.0578	30.5242	1.90635	1.23285	1.95549	1.64625	86.3871	111.656	99.9867	56.0208	40.2257	60.059	119.137	71.6178	27.5702	44.2652	54.2148	40.5851	44.8708	114.025	66.8479	57.4828	35.8311	73.2708	43.9986	117.304	37.9767	54.3081	33.8355	0.00456525	-0.124174	-0.247973	0.366895
PKH3_YDR466W	222.279	214.631	188.089	142.778	201.925	359.625	160.031	231.823	127.865	203.875	116.089	140.958	210.858	180.468	182.868	118.509	101.265	119.928	155.927	189.673	53.1329	139.935	93.0261	1.63312	1.60018	1.60112	1.53181	406.019	329.894	466.604	175.681	135.304	134.727	658.093	590.847	523.834	181.178	187.287	154.886	538.45	114.025	512.501	145.503	114.66	359.693	483.985	302.521	150.756	94.134	77.8217	0.323118	0.872591	0.794264	1.00397
RRN6_YBL014C	53.8859	56.2751	28.0484	19.4697	26.9538	39.1671	47.282	38.9791	8.92081	10.6502	17.2751	51.4609	67.8625	39.615	15.3027	18.8537	25.6729	47.9711	25.0254	43.3892	21.986	12.3836	14.5353	2.37661	1.95943	2.70882	2.48466	95.0258	63.4411	86.6551	49.7465	34.1309	54.3778	119.137	101.459	68.9256	40.1475	35.7325	29.8176	53.845	114.025	38.9946	34.1304	25.0818	66.6098	87.9972	111.13	32.2226	25.3438	28.7602	-0.216305	0.6284	0.112949	0.907585
FOB1_YDR110W	138.083	123.02	88.2701	83.0706	110.099	124.623	116.386	90.2673	68.3928	92.8088	64.9544	78.3101	70.2862	85.0989	40.5523	37.7075	34.2306	91.9446	82.7762	115.291	89.7763	68.1099	88.6655	1.78827	1.35341	2.34793	1.59965	43.1936	111.656	79.9893	56.9171	39.0067	66.5519	119.137	185.013	151.636	28.8238	56.6791	28.1611	98.7158	304.067	139.266	64.6682	28.6649	146.542	175.994	129.652	42.5799	79.6518	49.0615	-0.243094	1.09431	0.550515	0.66101
RPS24B_YIL069C	1638.47	988.087	688.012	1421.29	855.668	470.005	465.546	396.971	835.582	517.295	639.179	1141.09	1432.38	1339.57	990.088	1182.4	996.965	1007.39	1076.09	811.997	905.092	803.697	1085.79	1.74169	0.447475	1.74791	1.43069	457.852	362.883	606.586	1024.06	676.522	896.016	283.661	734.083	220.562	1202.37	739.292	1123.13	215.38	608.134	317.528	477.826	566.132	679.42	483.985	543.304	1294.66	1430.11	1637.64	-1.83286	-1.65068	-1.10761	-1.75372
NUP85_YJR042W	244.171	256.51	223.562	251.808	234.818	220.76	218.225	230.797	185.85	203.875	190.026	161.095	176.927	140.853	142.316	166.99	112.676	249.85	225.228	266.533	241.846	225.382	210.762	1.45147	1.12493	1.59527	1.36801	77.7484	131.958	146.647	134.45	153.589	172.061	124.811	95.4905	110.281	70.0008	108.43	81.9985	98.7158	76.0167	139.266	174.245	132.575	93.2538	175.994	148.174	120.835	135.77	89.6641	-1.18164	-0.537144	-0.876018	-0.418503
CRP1_YHR146W	532.124	599.396	609.641	541.257	576.994	719.25	854.713	821.638	828.148	978.296	794.654	396.025	414.446	469.511	442.249	552.145	328.043	541.674	590.984	423.974	600.952	558.501	530.539	1.35046	0.912909	1.41842	1.17746	431.936	545.594	533.262	663.286	503.43	344.934	448.184	662.465	468.694	662.948	386.896	421.588	744.856	266.059	523.642	520.938	286.649	386.337	505.984	351.913	298.059	331.279	194.554	-0.947909	-0.576496	-0.185813	-0.118358
DYN3_YMR299C	70.7253	82.4496	42.8976	31.1515	48.8823	71.2129	76.3786	58.4686	44.604	44.1222	60.8083	60.4107	84.8281	54.2872	24.4844	32.3207	21.3941	47.9711	59.6759	68.183	62.2938	38.3892	34.8848	2.16543	1.09612	2.65141	1.69779	43.1936	71.0541	53.3262	40.7831	34.1309	41.392	45.3857	59.6815	96.4958	19.559	30.8038	20.7067	116.664	38.0084	100.272	76.3444	32.248	53.2879	43.9986	49.3913	43.7307	47.067	45.6779	-0.302259	0.500999	0.00678006	-0.375587
GIM3_YNL153C	146.502	189.765	127.043	93.4544	138.881	92.5768	170.943	120.015	77.3136	86.723	122.308	181.232	157.538	76.2956	94.877	212.778	87.0027	191.884	80.8512	208.268	177.72	120.121	72.6766	1.81812	1.08168	1.64736	1.5093	120.942	299.442	159.979	129.072	65.8238	122.553	147.504	101.459	110.281	62.7948	188.52	84.4833	62.8191	190.042	116.984	96.1041	78.8285	186.508	329.989	253.13	85.1598	202.75	101.507	0.0493433	-0.767429	-0.370102	0.214705
KIN1_YDR122W	289.637	362.517	329.157	253.106	285.071	427.277	432.812	416.461	373.187	407.75	339.283	317.715	353.854	252.362	273.154	188.537	171.153	259.844	229.078	252.897	157.567	247.672	204.948	1.54144	1.12868	1.77211	1.33928	233.245	241.076	226.636	228.117	186.501	248.352	283.661	190.981	303.273	191.473	189.752	183.047	448.708	266.059	323.098	255.978	182.739	213.151	329.989	333.391	115.081	128.529	167.486	-0.830013	-0.450716	0.0204866	0.432798
RPL13B_YMR142C	623.056	752.516	720.185	655.479	699.885	377.428	378.256	523.14	428.199	447.308	707.588	1132.14	1182.75	870.063	1329.81	921.14	1106.79	875.473	829.687	934.727	709.05	986.975	802.35	1.3701	0.654565	1.24626	1.19259	354.187	322.281	659.912	865.858	538.78	521.053	238.275	316.312	289.487	993.393	829.24	1321.92	385.889	304.067	384.375	625.126	888.612	319.727	373.988	339.565	1822.88	948.581	884.799	-1.53798	-2.60465	-1.23696	-2.28218
REH1_YLR387C	466.45	319.329	365.455	399.777	386.49	324.019	294.603	354.915	468.342	333.199	423.585	246.117	184.198	221.551	167.565	185.844	122.659	285.828	371.53	322.32	353.609	343.026	418.617	1.38372	0.704939	1.85804	1.18449	155.497	144.646	146.647	229.013	255.981	202.902	130.484	167.108	179.207	131.766	110.894	126.725	170.509	380.084	194.973	304.479	265.15	193.168	197.994	246.956	205.995	289.643	236.849	-1.51969	-0.462602	-0.902283	-0.725974
HAT2_YEL056W	151.554	179.295	121.268	146.672	138.424	199.396	167.306	174.38	138.272	123.238	158.24	172.282	123.607	143.788	97.1724	72.7216	88.4289	145.912	202.128	131.407	91.6085	121.36	127.911	1.65024	1.13241	2.06575	1.65573	69.1097	152.259	159.979	109.801	126.772	73.0448	170.196	214.854	317.058	114.266	75.1614	81.9985	224.354	152.033	228.397	119.456	118.243	186.508	197.994	166.695	124.287	110.426	108.274	-0.589981	0.489083	0.156091	0.0515225
PRP6_YBR055C	151.554	149.195	128.693	90.8585	121.977	178.032	152.757	176.432	124.891	127.802	114.016	136.483	118.759	145.255	76.5137	61.948	45.6407	149.91	138.602	135.126	102.601	113.929	111.922	1.72842	1.34855	2.35056	1.54772	164.136	119.269	153.313	110.249	99.9547	94.9582	107.791	101.459	96.4958	62.7948	101.037	80.342	107.69	152.033	144.837	112.271	89.5778	133.22	131.996	172.869	85.1598	130.339	79.5134	-0.516336	-0.534096	-0.275403	-0.0255598
ABP1_YCR088W	980.05	1122.89	1056.77	1185.05	1122.01	2018.89	2273.17	1569.42	2322.38	2479.97	1554.07	1192.55	1068.83	875.932	1209.68	1443.66	1096.8	1145.31	1070.32	1102.08	1540.85	1472.41	1276.2	1.29016	0.90155	1.22403	0.918799	587.432	507.529	579.923	889.61	666.771	633.866	476.55	370.026	523.834	1012.95	784.882	617.888	646.14	1140.25	685.191	966.43	773.952	486.252	615.98	611.217	669.77	651.697	637.799	-1.35516	-1.59148	-0.776807	-0.785801
MBP1_YDL056W	154.922	157.047	136.942	145.374	102.333	163.79	167.306	191.818	145.706	129.324	118.853	71.5978	113.912	101.238	63.5064	59.2546	51.3458	123.925	103.952	106.613	91.6085	79.2552	88.6655	1.65364	1.33657	2.01018	1.6404	198.69	398.41	359.952	143.413	127.991	116.06	374.432	298.408	413.554	120.442	142.93	89.4529	493.579	266.059	267.392	131.133	96.744	166.525	109.996	234.608	42.5799	59.7389	43.9862	0.333929	0.708764	0.72211	1.15927
COQ1_YBR003W	133.031	132.181	99.8194	124.606	91.8256	124.623	163.669	117.963	156.114	139.974	129.909	116.346	109.065	93.9022	114.771	123.896	88.4289	87.9471	111.652	88.018	98.9372	65.6332	71.2231	1.69577	0.860981	1.37598	1.65283	112.303	96.4305	133.316	76.6365	117.02	102.263	62.4053	77.586	27.5702	100.883	99.8045	91.9377	71.7933	76.0167	77.9892	97.0023	114.66	46.6269	153.995	74.0869	56.3896	88.7032	57.5204	-0.750444	-1.40167	-0.819616	-0.394439
SMC3_YJL074C	281.217	303.624	273.06	289.449	286.898	291.973	341.885	402.1	258.703	305.813	311.643	161.095	201.164	225.952	162.209	183.151	139.775	317.809	217.528	238.021	283.986	247.672	200.588	1.41797	1.16221	1.69334	1.28968	198.69	274.066	179.976	319.094	197.471	197.221	260.968	196.949	151.636	211.032	287.092	183.875	197.432	342.075	172.69	228.135	197.071	253.117	263.992	284	222.106	342.141	157.335	-0.982816	-0.94384	-0.570769	-0.462486
KCH1_YJR054W	74.0932	75.906	28.8734	41.5353	48.4254	17.8032	40.0079	48.211	23.7888	21.3004	24.1851	73.8352	67.8625	54.2872	25.2495	26.9339	32.8043	41.9747	34.6505	33.4716	29.3147	24.7672	20.3495	2.18885	1.45099	2.52702	1.73551	86.3871	45.6776	53.3262	63.1915	26.8171	38.9572	96.4446	53.7134	13.7851	41.1769	29.5717	53.8374	71.7933	38.0084	72.4186	19.7597	25.0818	106.576	109.996	86.4347	34.5242	38.0157	59.2121	-0.557759	-0.391776	0.706373	0.573133
REV7_YIL139C	62.3056	36.6443	18.149	25.9596	16.9032	21.3639	65.4674	65.649	28.2492	16.736	31.7862	100.684	75.1335	58.6889	21.4238	32.3207	15.689	31.9807	38.5006	49.5876	21.986	17.3371	17.4424	2.5159	1.58501	3.07053	2.25799	51.8323	78.667	53.3262	44.3685	20.7223	25.1599	62.4053	125.331	41.3554	57.6477	73.9292	35.6155	35.8967	76.0167	22.2826	30.5378	10.7493	46.6269	21.9993	30.8695	35.675	28.9643	3.38355	0.0763683	-0.160861	-0.0927928	-0.0196283
PDS5_YMR076C	207.124	261.745	217.788	201.187	204.209	220.76	272.781	296.446	205.179	202.354	295.059	127.534	159.962	165.796	80.3394	96.9621	101.265	177.893	182.878	195.871	188.713	123.836	136.632	1.54536	0.99458	2.12931	1.66668	371.465	342.582	393.281	346.433	247.449	209.395	487.896	399.866	289.487	225.444	237.806	152.401	260.251	228.05	155.978	232.626	128.992	432.964	527.983	407.478	164.565	179.217	150.568	-0.563224	0.134679	-0.413237	0.740164
ROM2_YLR371W	124.611	108.624	84.1453	92.1564	90.4551	156.668	152.757	138.478	72.8532	82.1586	82.9205	60.4107	116.336	105.64	90.2862	32.3207	69.8874	55.9663	82.7762	101.655	43.9721	43.3427	36.3383	1.72576	1.57733	1.64595	2.04589	362.826	472.002	366.618	180.163	182.844	219.134	476.55	298.408	289.487	172.943	197.145	158.199	394.863	190.042	401.087	174.245	111.076	359.693	373.988	216.087	88.6122	61.5492	99.8148	0.113791	0.117275	0.433332	1.19784
VMA8_YEL051W	363.73	335.033	243.361	386.797	311.567	274.17	265.507	296.446	346.425	304.291	295.059	454.199	336.889	328.658	364.205	439.023	241.04	375.774	282.979	379.345	434.224	333.12	318.324	1.51832	0.863449	1.54286	1.24469	146.858	159.872	99.9867	265.763	186.501	210.207	124.811	125.331	179.207	248.091	331.449	227.774	134.612	76.0167	150.408	370.944	243.652	99.9147	219.993	117.304	308.416	439.895	289.294	-1.51206	-1.71308	-1.46653	-1.88591
PDC1_YLR044C	5412.17	7059.26	6150.86	7124.6	6112.11	6978.86	5419.25	5417.07	7402.78	8438	6093.27	7309.69	9895.81	9208.29	9305.6	9117.13	14312.7	7889.25	9492.31	8178.24	7773.9	9576.26	10227.1	1.33691	0.761141	1.16152	1.15521	2781.67	1299.27	3019.6	6346.04	8419.35	10204.4	2490.54	1700.92	1089.02	9184.51	9785.77	10902.5	4226.83	2166.48	4005.3	8499.37	13203.8	1918.36	1693.95	2247.3	10929.2	7518.05	16699.5	-2.80199	-3.19749	-1.567	-2.87427
SMC5_YOL034W	186.917	145.268	112.194	170.035	113.754	138.865	207.313	216.436	135.299	100.416	120.235	111.872	126.03	102.706	53.5596	78.1084	69.8874	109.934	63.5259	104.134	71.4546	52.0112	43.606	1.68639	1.47622	2.21518	1.89734	233.245	421.249	333.289	135.346	98.7357	86.0305	340.393	334.217	248.132	96.7658	97.3401	88.6247	349.992	494.109	334.239	131.133	93.1609	346.371	329.989	388.956	84.009	95.9443	50.7533	0.609182	0.831371	0.732806	1.42087
BI2_Q0110	165.026	129.564	140.242	96.0504	83.6024	509.172	425.538	430.821	110.023	106.502	172.06	199.131	332.042	338.928	100.233	96.9621	223.925	167.899	186.728	214.466	58.6294	82.9703	71.2231	1.79768	2.10496	2.42582	2.34148	267.8	236.001	199.973	135.794	252.325	228.874	209.909	101.459	41.3554	160.59	301.878	194.643	726.907	836.184	562.636	225.44	218.57	93.2538	197.994	197.565	344.091	155.683	181.02	-0.717734	-1.63079	0.745703	-1.0775
MCM3_YEL032W	316.58	366.443	313.482	282.959	344.917	259.927	367.345	242.081	227.481	225.176	252.216	281.916	235.095	269.969	251.73	212.778	202.531	243.853	333.03	260.335	225.357	313.306	283.439	1.48476	1.05383	1.59981	1.2042	155.497	208.087	213.305	170.751	226.726	220.758	204.236	196.949	261.917	141.031	158.948	121.755	134.612	266.059	239.538	136.522	136.158	246.456	131.996	203.739	133.494	114.047	160.719	-0.96656	-0.221006	-0.113342	0.0426703
FRT1_YOR324C	117.875	81.1409	63.5214	67.4949	70.8108	78.3342	61.8303	75.9066	40.1436	56.2939	40.7692	69.3604	46.0496	74.8283	31.3706	32.3207	38.5094	61.9627	44.2756	66.9433	40.3077	40.866	47.9666	1.86534	1.50655	2.2697	1.65536	43.1936	119.269	59.992	73.9475	68.2617	58.4358	85.0982	71.6178	55.1405	46.324	35.7325	26.5046	35.8967	114.025	105.843	32.3341	14.3324	59.9488	21.9993	86.4347	35.675	30.7746	47.3697	-0.573107	0.203502	0.55923	0.190233
VAC7_YNL054W	149.87	123.02	115.494	98.6463	110.099	92.5768	181.854	158.994	101.102	139.974	118.853	91.7347	116.336	104.173	72.688	110.429	77.0187	105.936	103.952	102.894	51.3007	92.8772	63.9554	1.66595	1.18473	1.75245	1.52162	293.716	362.883	266.631	144.758	130.429	142.032	329.046	220.822	385.983	106.031	109.662	81.9985	296.147	380.084	239.538	129.336	64.496	439.625	307.99	296.348	75.9533	79.6518	81.2052	0.188088	0.701272	0.545189	1.44892
REI1_YBR267W	417.616	337.651	295.333	380.308	388.774	149.547	156.394	156.942	165.035	164.317	149.948	93.9721	126.03	121.779	99.4678	107.736	91.2815	267.839	209.828	241.74	219.86	257.579	190.413	1.44195	0.938972	1.59603	1.22298	129.581	223.313	206.639	246.043	174.311	226.439	90.7714	149.204	179.207	45.2946	73.9292	92.766	98.7158	190.042	161.549	95.2059	78.8285	206.49	351.989	401.304	159.962	273.351	231.773	-1.03949	0.000893044	-0.0447054	-0.116424
BRR1_YPR057W	85.8807	91.6107	61.0466	66.1969	54.3644	89.0161	47.282	97.4477	63.9324	45.6437	55.9713	55.9358	48.4732	46.9511	32.1358	24.2405	28.5255	67.9591	50.0507	52.067	54.9651	56.9647	43.606	1.89495	1.37255	2.07614	1.28467	224.607	101.506	153.313	102.63	78.0134	63.3055	90.7714	161.14	124.066	52.5006	27.1074	57.9787	206.406	152.033	200.544	77.2425	100.327	133.22	175.994	142	85.1598	143.011	71.0546	-0.194182	0.5731	0.435347	-0.0961838
YPT52_YKR014C	242.487	166.208	155.091	210.272	156.697	174.472	320.063	261.57	333.043	261.69	308.879	257.305	152.691	203.944	162.209	212.778	148.332	263.841	221.378	198.35	263.832	168.417	206.402	1.58082	0.737731	1.72295	1.50813	717.013	492.303	493.268	350.018	403.475	223.192	442.511	590.847	510.049	446.77	335.146	193.815	673.062	912.201	618.343	500.28	369.061	1052.44	571.982	753.217	307.266	622.733	258.842	-0.277421	-0.0305297	-0.0639541	0.37267
YOL098C_YOL098C	259.326	329.798	275.535	234.934	275.02	356.064	229.136	322.09	172.469	193.225	212.829	205.844	346.583	302.248	281.571	210.085	293.812	257.845	238.703	278.93	159.399	224.144	200.588	1.5356	1.40537	1.44731	1.49515	181.413	230.926	286.628	208.397	232.821	295.426	295.007	149.204	165.421	148.237	220.556	236.056	242.302	190.042	167.12	193.106	214.987	173.186	131.996	197.565	145.002	161.114	201.321	-0.964863	-0.917105	-0.46704	-0.472082
LDB19_YOR322C	212.176	248.658	200.464	202.485	217.458	195.835	258.233	240.029	209.639	174.967	181.043	225.981	162.385	189.272	136.96	137.363	142.627	113.931	167.477	163.639	106.266	139.935	98.8402	1.52062	1.19437	1.88095	1.43218	181.413	317.206	326.623	231.702	224.288	199.656	459.53	381.962	275.702	137.943	151.555	145.775	305.122	418.092	339.81	142.809	64.496	286.422	483.985	345.739	112.779	132.15	145.493	-0.576103	0.468723	0.623663	0.766234
CAF130_YGR134W	165.026	191.074	130.343	101.242	158.525	199.396	160.031	121.04	93.6685	104.98	141.656	156.62	130.878	127.648	52.7945	91.5753	64.1823	101.939	119.352	95.4562	71.4546	70.5867	98.8402	1.77638	1.07424	2.49562	1.72032	172.774	213.162	206.639	118.764	146.275	155.829	226.928	149.204	68.9256	92.6481	80.09	67.918	89.7416	190.042	122.554	86.2242	85.9947	133.22	131.996	216.087	63.2944	83.2724	79.5134	-0.414242	0.107275	-0.165841	0.497091
EMI1_YDR512C	133.031	53.6577	43.7226	59.707	43.857	131.744	160.031	107.705	78.8004	38.0364	87.0665	158.858	60.5915	49.8856	54.3247	75.415	62.756	99.9398	73.1511	100.415	97.105	63.1565	43.606	2.18327	1.40828	1.94172	1.63745	95.0258	215.7	86.6551	51.091	29.255	47.0733	107.791	179.045	124.066	40.1475	65.3042	57.1505	62.8191	228.05	167.12	83.5297	60.9129	266.439	197.994	191.391	60.9928	54.3081	50.7533	0.743902	0.45229	0.0528935	1.27719
YKE2_YLR200W	247.539	227.718	251.611	172.631	194.159	235.003	127.298	277.982	199.231	200.832	211.447	223.743	201.164	201.009	181.338	161.604	141.201	339.795	323.405	203.309	254.672	334.358	203.495	1.55468	1.08757	1.71999	1.18022	198.69	431.4	366.618	344.64	147.494	163.133	192.889	161.14	344.628	251.179	226.716	283.268	242.302	380.084	161.549	227.237	136.158	106.576	197.994	104.956	254.328	170.165	115.041	-0.323373	-1.05773	-0.343582	-1.08814
JIP5_YPR169W	235.751	314.094	197.164	190.803	263.142	206.517	185.491	255.416	197.745	225.176	223.194	178.995	222.977	201.009	165.27	166.99	124.086	193.883	219.453	167.358	241.846	182.039	235.472	1.68779	1.00508	1.75754	1.25733	146.858	220.775	199.973	206.157	141.399	124.988	130.484	244.694	234.347	163.678	113.358	147.432	233.328	190.042	206.114	116.762	111.076	159.864	109.996	154.348	158.811	157.493	96.4312	-0.652813	-0.269044	0.19901	-0.473666
CUR1_YPR158W	458.03	196.309	200.464	294.641	174.971	284.852	229.136	304.652	295.873	193.225	252.907	145.433	130.878	132.05	76.5137	142.75	87.0027	199.88	171.327	214.466	183.217	154.795	130.818	1.85794	1.07274	1.97411	1.52837	328.271	428.862	286.628	232.15	184.063	182.612	283.661	590.847	413.554	48.3829	147.858	101.049	619.217	418.092	473.506	284.72	214.987	599.488	373.988	419.826	222.106	325.848	131.958	-0.134767	1.1371	0.277294	0.382651
HKR1_YDR420W	129.663	185.839	125.393	96.0504	123.805	170.911	127.298	147.71	86.2345	106.502	91.9035	123.059	225.4	139.386	137.725	99.6555	115.528	93.9434	132.827	132.647	60.4616	91.6388	68.316	1.79731	1.44681	1.70254	1.69473	526.961	642.024	559.925	252.318	192.596	348.18	873.675	411.803	482.479	201.767	216.859	252.622	457.682	152.033	362.093	123.947	85.9947	319.727	571.982	358.087	96.6678	88.7032	181.02	0.189225	0.390809	0.785462	1.0316
PZF1_YPR186C	58.9377	48.4228	26.3985	28.5555	24.2127	46.2884	32.7337	58.4686	20.8152	25.8648	24.8761	44.7486	16.9656	42.5494	13.7725	10.7736	15.689	35.9783	28.8754	29.7526	18.3217	27.244	15.9889	2.2917	1.68753	2.581	1.55049	86.3871	144.646	139.981	57.8135	30.474	21.9134	113.464	143.236	110.281	40.1475	19.7145	28.9894	206.406	38.0084	77.9892	35.0286	32.248	266.439	87.9972	129.652	34.5242	72.4108	13.5342	0.64234	1.18832	0.888499	1.23979
CWH41_YGL027C	254.274	231.644	223.562	234.934	239.843	263.488	301.877	314.91	227.481	213.004	229.413	384.838	315.076	380.011	341.251	301.66	338.027	311.812	254.104	247.938	218.028	279.87	202.041	1.42123	1.25513	1.54451	1.29089	190.052	144.646	139.981	203.916	231.602	236.99	147.504	125.331	110.281	232.65	293.253	277.47	107.69	152.033	161.549	208.375	118.243	139.881	153.995	197.565	215.201	244.386	218.239	-1.41601	-1.8326	-0.804828	-0.967134
LCD1_YDR499W	85.8807	81.1409	56.0969	45.4292	56.6486	85.4555	98.2011	98.4735	43.1172	57.8153	60.1173	64.8855	65.4388	38.1478	28.3101	43.0943	24.2466	59.9639	36.5755	53.3067	38.4756	35.9125	24.7101	1.95847	1.50031	2.19875	1.6746	112.303	177.635	133.316	80.67	37.7877	35.7108	158.85	101.459	179.207	38.0886	45.5897	57.9787	152.561	38.0084	155.978	60.1773	53.7467	99.9147	175.994	129.652	43.7307	45.2567	38.9108	0.418427	0.56331	0.424307	0.858054
ZRG8_YER033C	90.9325	85.0671	56.9218	64.8989	58.9328	81.8948	134.572	139.504	86.2345	83.6801	66.3364	85.0224	96.9464	82.1644	61.211	83.4952	44.2145	49.9699	73.1511	54.5464	42.1399	48.2961	37.7919	1.87458	1.52591	1.89421	1.58946	69.1097	137.033	119.984	112.938	90.203	122.553	170.196	119.363	68.9256	103.972	113.358	82.8268	179.483	266.059	150.408	98.7986	53.7467	86.5928	109.996	92.6086	51.7863	63.3594	60.9039	-0.794941	-0.502065	0.317314	0.0775446
SRP72_YPL210C	569.17	537.886	609.641	610.05	603.491	662.28	876.536	863.694	670.547	642.055	838.188	436.299	467.767	421.093	355.789	422.863	241.04	647.61	592.909	556.621	635.763	507.729	476.759	1.23936	1.01245	1.78127	1.4297	596.071	497.379	886.548	575.446	424.198	331.948	453.857	841.51	703.041	432.358	320.36	357.812	906.391	646.142	1086.28	567.643	601.963	932.538	791.975	889.043	655.96	747.641	351.889	-0.52386	0.0746777	0.0293973	-0.068536
YIR016W_YIR016W	82.5128	65.4362	48.6723	46.7272	41.1159	113.941	94.564	81.0354	50.5512	60.8583	65.6454	111.872	104.217	89.5006	82.6348	35.0141	77.0187	89.9459	84.7012	57.0258	45.8042	43.3427	62.5019	2.00636	1.34161	1.82305	1.91118	146.858	96.4305	33.3289	47.0575	80.4513	43.0153	102.118	143.236	82.7107	98.8246	59.1434	69.5745	62.8191	190.042	133.696	44.9085	32.248	126.559	43.9986	30.8695	58.6912	65.1697	64.2875	-0.273735	-0.175276	0.546854	-0.294396
PAL1_YDR348C	309.844	342.886	273.885	303.727	337.608	348.943	443.723	356.966	356.832	346.892	408.383	264.017	254.484	199.542	240.253	239.712	135.496	167.899	134.752	195.871	245.511	184.516	156.982	1.4611	0.894048	1.56684	1.07914	483.768	779.057	573.257	476.849	310.835	412.297	811.269	608.752	675.471	330.445	378.271	266.702	520.501	722.159	562.636	354.777	125.409	752.691	549.982	432.173	232.463	251.627	164.102	-0.284301	0.221634	0.246275	0.731297
MTR10_YOR160W	176.813	196.309	153.441	155.757	173.144	206.517	116.386	130.272	71.3664	103.459	107.797	127.534	140.572	115.911	126.248	75.415	84.1501	123.925	125.127	163.639	93.4406	97.8306	104.654	1.56955	1.31782	1.63653	1.68113	224.607	131.958	113.318	146.999	196.252	177.742	141.83	161.14	110.281	113.237	125.68	110.988	152.561	190.042	139.266	112.271	93.1609	119.898	153.995	104.956	86.3106	92.3237	103.198	-1.11188	-0.535275	-0.10204	-0.205285
RPN10_YHR200W	410.88	310.168	390.203	377.712	339.892	356.064	298.24	208.23	328.583	240.39	263.272	279.679	222.977	179.001	283.866	199.311	178.284	263.841	352.28	276.451	344.448	310.829	321.231	1.32691	0.856415	1.3369	1.20705	112.303	215.7	226.636	200.779	156.027	185.858	238.275	268.567	151.636	142.06	139.233	172.28	161.535	190.042	167.12	145.503	100.327	99.9147	153.995	216.087	180.677	231.714	226.698	-0.826701	-0.274796	-0.230983	-0.954035
CIR2_YOR356W	122.927	120.403	93.2198	96.0504	98.2214	142.426	134.572	138.478	123.404	120.195	121.617	219.268	176.927	184.87	156.853	180.457	165.448	97.941	144.377	173.557	113.595	111.453	117.736	1.68584	1.07843	1.66677	1.53211	51.8323	78.667	59.992	55.1245	62.1669	80.3493	56.7321	71.6178	55.1405	76.1773	66.5363	79.5137	44.8708	38.0084	61.2772	66.4645	82.4116	19.9829	87.9972	86.4347	48.3339	68.7902	69.3628	-0.811683	-1.02059	-0.811073	-0.57685
AFG2_YLR397C	589.377	537.886	616.241	567.216	627.247	665.841	516.465	492.367	569.445	565.982	640.561	328.902	298.11	297.846	313.706	263.952	236.761	457.724	510.132	587.613	498.35	484.2	530.539	1.26832	0.780293	1.53398	1.33334	596.071	834.886	913.212	330.299	496.116	400.935	680.785	931.032	1185.52	173.972	232.877	205.41	412.812	342.075	713.044	291.007	333.229	699.403	1055.97	642.086	216.352	316.797	265.609	-0.0398073	1.21108	0.0834794	0.810994
POB3_YML069W	528.756	454.127	466.099	573.706	517.604	466.444	607.392	666.747	611.075	538.596	664.055	402.738	387.786	311.051	347.372	398.622	279.55	337.797	348.43	415.296	509.343	460.671	402.629	1.28996	0.90974	1.53145	0.982264	440.574	352.733	399.947	360.774	294.988	287.309	419.818	525.198	399.768	237.797	280.931	225.289	484.605	760.167	729.756	550.578	401.309	832.623	329.989	518.608	288.853	562.994	272.376	-0.676044	0.036008	-0.29084	0.0495504
GPB2_YAL056W	134.715	116.476	108.069	94.7524	97.3077	106.819	130.935	147.71	80.2872	80.6372	80.8474	145.433	169.656	143.788	99.4678	102.349	88.4289	131.921	161.702	158.68	91.6085	111.453	90.119	1.66494	1.4984	2.01444	1.70021	103.665	192.861	146.647	110.697	117.02	135.539	243.948	208.885	234.347	113.237	89.9472	114.301	197.432	152.033	144.837	82.6316	78.8285	126.559	241.992	166.695	86.3106	97.7545	103.198	-0.526422	0.208176	0.311044	0.166613
RAD52_YML032C	181.865	187.148	153.441	147.97	174.514	153.108	127.298	102.577	108.536	108.023	86.3755	93.9721	140.572	99.7711	118.596	88.8819	94.134	89.9459	130.902	100.415	106.266	86.6854	117.736	1.5655	1.17906	1.42869	1.46315	267.8	182.711	206.639	90.9778	92.6409	112.002	255.295	274.535	275.702	88.5304	51.7505	89.4529	260.251	266.059	178.261	85.3261	46.5805	246.456	153.995	216.087	71.3501	74.221	74.4381	0.109272	0.883969	0.727426	0.883024
VMA9_YCL005W-A	67.3574	85.0671	42.8976	35.0454	50.2528	42.7277	61.8303	32.8245	43.1172	34.9935	44.2242	87.2598	55.7442	63.0906	68.8624	51.1745	49.9196	37.9771	100.101	68.183	54.9651	60.6798	65.409	2.11251	0.851266	1.57896	1.4588	17.2774	71.0541	66.6578	70.3621	48.7584	62.4939	22.6928	41.7771	27.5702	86.4715	61.6077	91.1095	53.845	38.0084	44.5653	64.6682	60.9129	26.6439	87.9972	55.5652	90.9138	47.067	30.452	-0.937407	-1.96584	-0.742609	-0.734345
SSD1_YDR293C	314.896	289.228	313.482	282.959	306.999	512.733	447.361	383.636	466.855	430.572	415.293	575.02	567.137	453.372	606.754	498.278	373.684	269.838	308.004	272.732	258.336	323.213	216.576	1.36583	0.92407	1.42753	1.19328	371.465	400.948	479.936	328.954	286.455	426.906	516.262	250.662	330.843	438.534	412.772	418.275	251.277	228.05	233.968	302.683	182.739	219.812	307.99	253.13	127.74	164.735	236.849	-0.670275	-1.08918	-0.601235	-0.0515859
KEL3_YPL263C	597.797	515.637	675.637	494.53	438.57	405.914	596.481	581.609	472.803	454.915	417.366	418.4	683.472	415.224	333.6	487.504	299.517	535.678	354.205	565.299	456.21	397.514	328.498	1.41899	1.1975	1.87319	1.47429	397.381	439.013	499.933	340.158	286.455	333.571	459.53	728.115	840.892	232.65	336.378	289.894	493.579	646.142	467.935	434.714	343.979	572.845	769.975	734.695	318.774	441.706	245.307	-0.492698	0.325373	-0.2709	0.317295
RPS11B_YBR048W	1869.17	2372.72	2506.21	2066.38	1835.6	1787.44	745.601	1347.86	1738.07	1886.61	1158.12	2201.63	3451.29	2378.37	3368.13	2510.24	4120.5	2984.2	2567.99	2325.66	2259.07	3266.8	2187.57	1.37531	0.868927	1.05563	1.08911	1313.08	2537.65	2506.33	1562.76	1827.22	2047.69	1412.63	1587.53	1998.84	2086.64	2629.42	2749.85	1166.64	1558.34	1643.34	1781.07	2916.65	1605.3	2661.91	1864.52	3201.55	2337.06	3713.45	-0.640762	-1.42622	-1.02445	-1.2109
ABZ1_YNR033W	166.71	154.429	143.542	134.99	141.622	202.957	141.846	148.736	181.39	143.017	165.15	96.2096	164.809	155.526	114.771	118.509	148.332	111.933	152.077	137.606	106.266	106.499	113.376	1.54648	0.888068	1.53974	1.55598	207.329	121.807	206.639	111.145	117.02	112.002	136.157	131.299	137.851	96.7658	99.8045	78.6854	71.7933	152.033	228.397	125.744	96.744	126.559	153.995	160.522	63.2944	74.221	113.349	-0.428854	-0.26921	-0.257253	0.230827
MRPL51_YPR100W	180.181	193.691	123.743	110.328	175.885	167.35	221.862	194.895	165.035	178.01	287.458	223.743	123.607	98.3039	151.497	158.91	111.249	197.881	102.026	180.995	175.888	95.3539	95.9332	1.76854	0.685659	1.48538	1.7162	86.3871	294.367	126.65	159.995	119.458	129.857	73.7518	143.236	82.7107	142.06	162.644	95.2508	98.7158	304.067	183.832	410.463	222.153	106.576	43.9986	209.913	149.605	144.822	98.123	-0.415125	-1.03884	-1.37615	-0.51197
RPL41B_YDL133C-A	333.419	256.51	240.062	333.58	184.565	409.474	447.361	219.514	282.492	206.918	266.727	456.436	443.53	267.034	291.517	479.424	370.831	413.751	327.255	250.417	465.371	298.445	216.576	1.58738	1.09228	1.57284	1.30889	207.329	144.646	299.96	252.766	240.135	218.323	170.196	220.822	179.207	265.591	340.074	340.418	170.509	114.025	272.962	340.406	508.802	233.134	175.994	104.956	428.1	436.275	116.733	-1.17352	-1.49306	-1.23278	-1.40881
VPS34_YLR240W	99.3522	83.7583	64.3464	64.8989	63.9581	103.259	90.9269	80.0097	83.2609	91.2874	80.1564	98.447	72.7098	73.3611	66.5669	70.0282	55.6247	67.9591	55.8258	84.2989	45.8042	53.2496	49.4201	1.8273	0.986058	1.73441	1.61285	95.0258	106.581	73.3236	52.4355	48.7584	59.2474	56.7321	77.586	96.4958	60.736	56.6791	44.7265	53.845	38.0084	55.7066	52.0938	32.248	73.2708	0	61.7391	41.4291	61.5492	50.7533	-0.122803	-0.317877	-0.313841	-0.376485
GYP6_YJL044C	63.9895	54.9664	37.1229	24.6616	29.238	60.531	61.8303	69.752	34.1964	44.1222	35.2412	107.397	111.488	88.0333	53.5596	43.0943	44.2145	31.9807	71.226	53.3067	20.1539	22.2905	26.1636	2.22328	1.5701	2.35881	2.32478	103.665	86.28	113.318	47.0575	51.1963	49.5081	51.0589	35.8089	68.9256	94.7069	97.3401	58.807	71.7933	38.0084	33.4239	42.214	25.0818	26.6439	65.9979	37.0434	48.3339	43.4465	32.1437	0.00514023	-1.47228	-0.115628	-0.648169
NOP14_YDL148C	545.595	632.114	642.639	671.055	539.076	519.854	654.674	809.329	572.418	658.791	747.666	313.24	298.11	308.117	260.147	274.726	183.989	479.711	438.906	330.997	555.147	452.002	369.197	1.3188	0.975988	1.74138	1.14542	423.297	746.068	633.249	700.484	503.43	395.253	595.687	513.261	468.694	360.298	400.45	279.955	556.398	304.067	573.778	456.27	268.733	452.947	769.975	629.738	247.424	479.721	255.458	-0.73107	-0.222096	-0.189696	0.158117
AFT1_YGL071W	180.181	205.47	175.715	125.904	168.575	192.275	189.128	155.916	89.2081	124.759	82.2295	96.2096	128.454	152.591	75.7486	86.1886	48.4933	79.9519	148.227	123.969	47.6364	65.6332	84.3049	1.64231	1.64247	2.17627	2.00339	310.994	342.582	279.963	160.892	131.648	156.64	465.203	250.662	220.562	108.089	101.037	81.1702	376.915	266.059	306.386	124.846	64.496	266.439	417.987	185.217	80.5565	68.7902	71.0546	0.0827353	0.790913	0.729623	1.13115
RPD3_YNL330C	255.958	335.033	267.285	258.298	282.786	302.655	363.708	273.879	203.692	252.562	237.014	268.492	135.725	220.083	163.739	129.283	172.579	209.874	273.354	256.616	218.028	240.242	244.194	1.50364	1.2111	1.8005	1.32484	302.355	317.206	246.634	178.818	249.887	180.177	312.027	370.026	192.992	182.208	133.073	112.644	197.432	418.092	423.37	220.051	139.741	193.168	175.994	351.913	156.51	175.596	123.5	-0.433325	0.309016	0.0234904	0.0843685
KAR3_YPR141C	149.87	168.825	142.717	150.565	119.236	181.593	243.684	223.617	165.035	170.403	158.931	67.123	65.4388	73.3611	46.6734	56.5612	38.5094	103.937	77.0011	89.2577	82.4476	55.7263	72.6766	1.58623	1.27037	1.93577	1.72937	310.994	444.088	366.618	181.059	115.801	104.698	249.621	322.28	275.702	91.6186	99.8045	60.4635	421.786	342.075	406.658	146.402	96.744	213.151	197.994	308.695	42.5799	106.806	43.9862	0.446205	0.922615	0.727114	1.1416
SAP1_YER047C	202.072	201.544	150.967	181.717	195.072	359.625	320.063	281.06	209.639	238.869	198.318	163.333	218.129	209.813	143.846	110.429	81.2976	147.911	169.402	158.68	95.2728	131.266	84.3049	1.54901	1.37259	2.03431	1.59543	414.658	329.894	353.286	162.236	159.684	156.64	504.916	262.599	317.058	133.825	156.484	110.16	332.044	190.042	428.941	158.976	96.744	153.203	175.994	302.521	93.2154	68.7902	79.5134	0.147516	0.507596	0.48366	0.740011
BUD3_YCL014W	195.337	265.671	204.589	144.076	197.813	316.897	312.789	366.198	220.047	284.512	239.087	205.844	254.484	233.288	188.224	161.604	115.528	227.863	213.678	281.41	177.72	184.516	148.26	1.68847	1.32984	1.85613	1.61555	440.574	578.583	386.615	300.72	288.893	292.179	731.844	375.994	344.628	304.709	381.968	257.591	394.863	266.059	434.511	264.062	243.652	592.827	703.977	543.304	311.869	248.007	272.376	-0.23892	-0.257394	-0.0393059	0.45362
SWI3_YJL176C	375.518	327.181	350.605	395.883	359.536	316.897	360.071	393.894	340.477	337.763	273.638	161.095	305.381	253.829	184.398	185.844	139.775	239.856	309.929	277.691	210.7	240.242	187.506	1.29967	1.18757	1.81882	1.49716	345.548	411.099	273.297	320.439	268.171	252.41	306.353	274.535	358.413	196.62	215.627	150.745	385.889	456.1	362.093	265.858	218.57	279.761	439.986	370.434	197.939	229.904	262.225	-0.614053	-0.123071	-0.0273188	-0.00378636
PRP16_YKR086W	109.456	107.315	70.1211	93.4544	79.9477	113.941	87.2899	97.4477	69.8796	50.2081	76.0104	80.5475	87.2518	77.7628	43.6128	86.1886	58.4772	117.929	73.1511	83.0593	98.9372	75.5401	43.606	1.76228	1.28705	1.94136	1.46222	95.0258	192.861	126.65	86.048	59.729	73.8564	187.216	214.854	206.777	67.9419	55.4469	69.5745	161.535	190.042	150.408	68.2609	46.5805	126.559	307.99	135.826	66.7468	57.9286	42.2944	0.0425692	0.74674	0.544099	0.826682
CIN8_YEL061C	109.456	147.886	105.594	90.8585	95.9372	138.865	105.475	143.607	86.2345	100.416	100.887	62.6481	67.8625	86.5661	37.4917	43.0943	32.8043	89.9459	75.0761	71.902	62.2938	44.581	37.7919	1.75292	1.28352	2.29108	1.91513	362.826	431.4	293.294	87.3925	67.0428	43.8269	215.582	262.599	165.421	41.1769	52.9826	46.383	511.527	228.05	323.098	77.2425	50.1636	226.473	263.992	296.348	39.1275	45.2567	33.8355	1.30749	1.27773	1.3499	1.91566
YTA6_YPL074W	294.689	264.362	260.685	324.495	239.843	249.245	207.313	277.982	346.425	299.727	235.632	194.657	196.317	176.067	140.785	215.471	88.4289	213.871	205.978	168.598	225.357	203.091	165.703	1.39824	0.89664	1.8141	1.22874	224.607	289.292	299.96	291.308	180.406	169.626	226.928	262.599	248.132	129.707	146.626	129.21	215.38	76.0167	211.685	175.143	125.409	346.371	285.991	382.782	157.661	307.746	162.41	-0.621314	0.00849531	-0.268708	0.0812758
ERG2_YMR202W	97.6683	104.698	57.7468	75.2827	77.2066	42.7277	58.1932	59.4944	55.0116	42.6008	70.4824	172.282	128.454	140.853	146.141	72.7216	181.137	101.939	127.052	150.003	73.2868	81.7319	95.9332	1.85601	0.796799	1.45622	1.80226	60.471	43.14	13.3316	66.3286	123.115	77.1028	34.0393	29.8408	0	111.178	109.662	125.068	62.8191	114.025	77.9892	88.9187	114.66	19.9829	0	92.6086	125.438	92.3237	106.582	-1.8884	-2.76149	-0.756773	-1.54253
VPS41_YDR080W	289.637	311.476	328.332	275.171	278.218	313.337	309.152	300.549	228.967	254.083	235.632	192.419	145.42	221.551	149.967	142.75	78.445	189.886	273.354	214.466	207.035	212.998	184.599	1.40359	1.2189	1.9135	1.38108	138.219	225.85	186.642	212.879	203.566	149.336	209.909	214.854	124.066	142.06	150.323	118.442	251.277	114.025	211.685	294.599	290.232	239.795	307.99	185.217	173.772	115.857	121.808	-0.901182	-0.338409	-0.817286	0.122219
YNL217W_YNL217W	131.347	147.886	108.894	122.01	115.581	96.1374	69.1045	92.3189	118.944	95.8517	81.5385	89.4973	99.3701	108.574	130.073	121.203	105.544	139.916	142.452	190.912	102.601	123.836	140.993	1.63221	0.893985	1.14069	1.56802	51.8323	129.42	113.318	108.904	82.8892	113.625	79.425	89.5223	124.066	98.8246	131.84	99.3921	98.7158	114.025	66.8479	109.577	75.2454	99.9147	109.996	74.0869	139.248	106.806	91.3559	-0.82108	-1.01644	-0.606981	-0.823344
SNU114_YKL173W	385.621	329.798	379.479	282.959	357.252	313.337	338.248	303.626	297.36	251.04	278.475	239.405	191.469	215.682	188.224	191.231	106.97	287.827	325.33	249.178	221.693	268.725	239.833	1.42333	1.06936	1.76624	1.40222	259.161	246.152	186.642	177.026	157.246	153.394	221.255	131.299	234.347	91.6186	99.8045	105.19	215.38	228.05	217.256	185.023	161.24	253.117	131.996	253.13	119.684	139.391	145.493	-0.44924	-0.00122012	-0.276661	0.16838
GIS2_YNL255C	331.735	337.651	315.132	329.686	356.338	217.199	163.669	248.235	283.979	363.628	295.059	342.327	453.225	384.412	297.638	352.834	235.335	681.59	346.505	431.412	500.182	387.607	406.989	1.37018	0.616096	1.81453	1.44223	146.858	104.043	186.642	298.479	281.58	340.064	56.7321	59.6815	41.3554	214.12	288.324	247.652	134.612	114.025	122.554	308.97	293.815	133.22	65.9979	197.565	225.558	416.362	400.951	-2.0206	-2.84682	-1.46427	-1.64136
SPB4_YFL002C	262.694	268.288	238.412	305.025	217.914	167.35	247.321	245.158	202.205	193.225	176.206	147.67	247.213	225.952	171.391	202.004	129.791	273.835	252.179	210.747	320.63	237.766	245.647	1.44543	1.17999	1.69113	1.23855	328.271	223.313	199.973	259.937	266.952	176.931	226.928	489.389	303.273	238.826	147.858	145.775	269.225	266.059	189.402	112.271	100.327	193.168	131.996	277.826	84.009	244.386	131.958	-0.911544	0.253967	0.363673	-0.131962
PAP1_YKR002W	232.383	162.282	127.043	172.631	179.083	245.684	225.499	173.354	236.401	168.882	217.666	178.995	96.9464	154.058	114.771	99.6555	99.8391	125.924	155.927	152.482	128.252	138.697	106.108	1.63192	0.848015	1.82163	1.37335	129.581	96.4305	66.6578	117.42	107.268	82.7841	113.464	131.299	68.9256	103.972	78.8578	77.0289	107.69	114.025	172.69	141.013	85.9947	139.881	241.992	148.174	77.1041	123.098	59.2121	-1.00598	-0.427709	-0.398883	0.23061
CUS1_YMR240C	139.767	137.416	118.793	123.308	112.384	92.5768	130.935	115.911	114.484	98.8947	125.072	114.109	67.8625	70.4267	38.2569	61.948	34.2306	113.931	88.5513	111.572	175.888	112.691	106.108	1.58734	0.890168	2.36392	1.06686	164.136	177.635	126.65	90.9778	90.203	63.3055	192.889	220.822	124.066	38.0886	48.054	37.2721	170.509	152.033	239.538	121.253	75.2454	293.083	175.994	277.826	77.1041	115.857	72.7463	-0.042467	1.23743	0.153412	0.857343
TPK1_YJL164C	146.502	70.6711	81.6704	61.005	56.6486	142.426	152.757	98.4735	135.299	73.0299	120.926	264.017	155.114	71.8939	130.073	140.056	82.7238	83.9495	73.1511	142.564	67.7903	73.0634	40.6989	1.98443	0.936232	1.80722	1.68652	34.5548	71.0541	73.3236	48.8501	48.7584	57.6242	119.137	89.5223	68.9256	47.3535	125.68	88.6247	44.8708	190.042	72.4186	163.467	107.493	26.6439	131.996	111.13	42.5799	66.98	87.9723	-0.600096	-0.772287	-1.2091	-0.253165
NIC96_YFR002W	378.885	238.188	270.585	324.495	271.365	306.215	418.264	328.245	349.398	246.476	322.699	317.715	254.484	177.534	178.277	177.764	125.512	315.81	246.404	262.814	212.532	203.091	223.844	1.44196	1.02181	1.97097	1.60536	172.774	243.614	233.302	172.992	213.318	166.38	175.87	131.299	137.851	113.237	170.037	111.816	125.638	266.059	267.392	315.257	240.069	206.49	263.992	246.956	132.343	200.94	175.945	-0.670384	-0.672186	-0.927553	-0.131525
MOG1_YJR074W	85.8807	88.9932	60.2216	53.2171	62.5876	74.7735	72.7416	70.7778	71.3664	63.9012	54.5893	91.7347	106.641	74.8283	94.877	61.948	75.5925	71.9567	94.3264	105.374	76.9511	87.9237	125.004	1.88687	1.13719	1.485	1.27275	86.3871	83.7423	99.9867	52.4355	37.7877	63.3055	79.425	53.7134	68.9256	48.3829	52.9826	45.5547	107.69	38.0084	83.5599	39.5194	39.4142	79.9318	21.9993	92.6086	65.596	65.1697	62.5957	-0.153358	-0.405718	0.368133	-0.318733
RGA2_YDR379W	104.404	116.476	91.5699	89.5605	71.7245	110.38	181.854	162.071	92.1817	124.759	93.9765	147.67	155.114	136.452	82.6348	83.4952	72.7399	93.9434	57.7508	91.7371	64.1259	66.8716	52.3272	1.74912	1.43138	2.2146	1.50977	155.497	256.302	226.636	96.8039	80.4513	75.4796	260.968	214.854	289.487	112.207	121.983	122.584	215.38	190.042	211.685	123.947	89.5778	146.542	109.996	142	67.8976	54.3081	38.9108	0.35365	0.160111	0.178378	0.651697
PRM8_YGL053W	185.233	112.55	76.7207	123.308	113.754	267.048	152.757	130.272	197.745	124.759	158.931	107.397	92.0991	105.64	95.6422	56.5612	77.0187	153.907	98.1764	102.894	95.2728	84.2086	90.119	1.8153	0.92524	1.66699	1.62915	120.942	185.248	139.981	112.49	163.341	103.886	130.484	137.268	220.562	90.5892	114.59	70.4028	98.7158	228.05	183.832	157.18	182.739	239.795	219.993	240.782	118.533	166.545	125.191	-0.628668	-0.0703675	-0.615678	0.160176
EXG1_YLR300W	754.403	615.1	805.155	721.676	751.965	605.31	705.593	549.81	673.521	541.638	652.308	886.023	761.029	783.497	785.031	845.725	781.598	539.675	592.909	742.575	566.14	609.274	620.658	1.21629	0.854085	1.46827	1.30399	492.407	428.862	399.947	633.259	900.811	1365.13	646.746	674.401	413.554	672.213	832.936	699.886	699.985	494.109	646.196	796.676	505.219	859.267	505.984	876.695	489.093	782.036	876.34	-1.94374	-1.10282	-0.591012	-0.392141
UFD4_YKL010C	436.139	384.765	451.25	393.287	438.113	487.808	661.948	539.552	505.512	467.087	594.263	431.824	329.618	308.117	270.859	363.608	212.515	313.811	281.054	317.361	327.958	313.306	281.985	1.30338	0.934045	1.80135	1.22653	241.884	327.356	246.634	430.688	448.577	429.341	357.412	220.822	234.347	306.768	359.789	295.692	170.509	418.092	250.68	479.622	329.646	333.049	439.986	493.913	223.257	363.864	312.978	-1.49118	-1.08494	-1.20588	-0.129293
PRP2_YNR011C	141.451	153.121	98.9945	123.308	130.2	121.062	134.572	124.118	102.589	109.545	116.78	102.922	70.2862	79.23	71.9229	83.4952	48.4933	83.9495	94.3264	121.49	84.2798	68.1099	56.6878	1.67058	1.05309	1.712	1.71816	181.413	154.796	126.65	80.67	75.5755	73.0448	192.889	167.108	137.851	55.5888	59.1434	50.5243	161.535	190.042	128.125	72.7517	57.3298	153.203	197.994	179.043	46.0323	79.6518	76.1299	0.00811047	0.706508	0.381067	0.706177
SUP35_YDR172W	1160.23	1338.82	1384.27	1312.26	1391.09	975.617	1302.07	1386.83	1525.46	1468.21	1325.35	742.827	862.823	962.498	895.211	1047.73	668.922	1035.38	1357.14	1076.05	1205.57	1383.25	1625.05	1.25625	0.860711	1.41944	1.0591	371.465	360.346	453.273	716.618	811.827	572.996	215.582	387.93	413.554	603.242	423.861	511.869	403.837	532.117	473.506	759.851	591.213	412.981	593.981	574.173	599.571	946.771	705.47	-1.75605	-1.32378	-1.03584	-1.10199
YBP1_YBR216C	101.036	77.2147	57.7468	45.4292	64.8718	110.38	109.112	94.3704	72.8532	60.8583	91.2125	107.397	92.0991	82.1644	55.0899	94.2687	65.6086	51.9687	40.4256	61.9845	56.7973	37.1509	18.8959	1.94238	1.13889	1.91671	1.60259	276.439	332.432	326.623	73.9475	103.612	99.0162	391.452	322.28	344.628	73.089	133.073	80.342	170.509	532.117	306.386	104.188	82.4116	259.778	351.989	370.434	48.3339	76.0313	71.0546	0.748285	0.920495	0.646181	1.56749
ATP11_YNL315C	101.036	86.3758	67.6462	70.0908	66.2424	135.305	181.854	152.839	156.114	121.717	155.476	98.447	104.217	92.435	65.0367	115.816	55.6247	71.9567	69.301	81.8196	71.4546	49.5345	55.2342	1.78952	0.968538	1.83641	1.67899	34.5548	43.14	53.3262	43.4721	59.729	40.5804	17.0196	17.9045	27.5702	51.4711	44.3575	37.2721	17.9483	0	72.4186	103.289	161.24	46.6269	43.9986	61.7391	47.1831	54.3081	25.3766	-0.986243	-1.75982	-1.58741	-0.279029
XRN1_YGL173C	591.061	642.584	660.788	539.959	666.535	765.539	785.609	770.35	533.762	581.196	703.442	583.97	756.182	622.102	550.899	457.877	436.44	445.732	386.931	426.454	390.252	304.637	290.707	1.35506	1.13074	1.75184	1.61027	449.213	482.153	346.62	501.05	537.561	577.865	453.857	340.185	372.198	493.094	577.88	438.154	475.631	190.042	518.071	461.659	437.14	366.354	483.985	456.869	224.407	240.766	329.896	-1.19713	-1.19253	-0.49598	0.0960726
GSY2_YLR258W	151.554	129.564	122.093	127.202	113.754	249.245	254.595	242.081	214.099	247.997	141.656	252.83	273.874	249.428	186.693	231.632	223.925	133.919	250.254	208.268	131.916	200.615	130.818	1.56744	1.33114	1.74207	1.37569	138.219	144.646	126.65	250.973	219.413	227.25	164.523	71.6178	68.9256	353.092	326.521	246.824	116.664	114.025	200.544	362.86	293.815	113.237	109.996	98.7825	200.241	190.078	306.211	-1.61395	-2.28962	-1.4025	-1.51982
ZDS2_YML109W	146.502	160.973	141.067	120.712	129.744	224.321	87.2899	124.118	136.786	126.281	81.5385	114.109	109.065	80.6972	63.5064	59.2546	69.8874	69.9579	48.1257	79.3402	80.6155	61.9181	50.8736	1.59035	1.26833	1.99869	1.28682	276.439	223.313	259.965	115.179	88.984	82.7841	124.811	244.694	303.273	76.1773	78.8578	91.1095	197.432	190.042	239.538	88.0206	96.744	246.456	329.989	240.782	98.9695	106.806	96.4312	0.308512	0.51286	0.442849	0.699175
KEL1_YHR158C	262.694	303.624	292.859	276.469	264.969	473.566	352.797	354.915	330.07	395.579	317.171	219.268	186.622	137.919	215.004	180.457	174.005	257.845	198.278	218.186	208.867	208.045	175.877	1.40263	1.08553	1.29518	1.36469	224.607	314.668	286.628	319.094	216.975	284.875	323.373	286.471	289.487	188.384	229.181	191.33	152.561	342.075	222.826	223.644	85.9947	193.168	417.987	185.217	97.8186	124.909	118.424	-0.870792	-0.302303	-0.355943	0.391311
HOS3_YPL116W	165.026	137.416	113.019	119.414	138.881	131.744	167.306	143.607	121.918	109.545	109.87	136.483	109.065	90.9678	82.6348	75.415	38.5094	67.9591	86.6263	83.0593	51.3007	58.203	37.7919	1.61778	1.22398	2.02391	1.71957	129.581	154.796	113.318	111.593	95.0788	110.379	181.543	137.268	55.1405	75.1479	78.8578	54.6657	170.509	418.092	278.533	111.373	82.4116	146.542	131.996	166.695	47.1831	72.4108	47.3697	-0.553397	0.0857437	0.472081	0.751016
SPO7_YAL009W	79.145	68.0537	42.0726	44.1313	49.3391	49.849	58.1932	62.5717	49.0644	30.4291	32.4772	89.4973	60.5915	63.0906	50.4991	37.7075	62.756	73.9555	67.376	65.7036	49.4686	53.2496	45.0595	1.99078	1.4647	1.83309	1.61751	60.471	76.1294	46.6604	50.1946	47.5394	37.334	68.0785	65.6497	110.281	43.2358	66.5363	35.6155	71.7933	76.0167	66.8479	49.3993	10.7493	26.6439	109.996	74.0869	49.4847	50.6875	42.2944	-0.426035	-0.164936	0.162624	-0.236035
MKT1_YNL085W	225.647	252.584	202.939	231.04	235.275	181.593	203.676	226.694	230.454	205.397	247.379	203.606	244.79	181.936	215.769	231.632	206.81	161.903	180.953	221.905	159.399	200.615	129.364	1.46651	0.823735	1.36644	1.27034	112.303	192.861	213.305	246.043	202.347	318.962	170.196	155.172	110.281	219.267	316.664	251.793	179.483	76.0167	172.69	236.218	157.657	153.203	109.996	104.956	127.74	124.909	133.65	-1.36222	-1.59976	-0.759648	-0.554843
GCD7_YLR291C	380.569	443.657	207.888	340.07	397.911	274.17	203.676	202.076	187.337	219.09	277.784	250.592	239.942	240.624	270.093	226.245	191.121	253.847	333.03	262.814	144.741	215.475	220.937	1.72555	0.778447	1.43552	1.66386	164.136	182.711	93.3209	324.024	260.857	228.062	90.7714	89.5223	110.281	173.972	155.251	193.815	116.664	38.0084	150.408	259.571	236.485	153.203	197.994	98.7825	268.138	199.13	248.691	-1.66303	-1.64985	-1.27623	-1.25239
ADY3_YDL239C	40.4145	51.0402	14.8492	27.2575	15.9895	39.1671	61.8303	67.7005	34.1964	30.4291	29.7132	60.4107	48.4732	51.3528	22.9541	24.2405	27.0992	23.9856	23.1003	23.5541	21.986	14.8603	11.6283	2.51856	1.63968	2.43428	1.76726	25.9161	45.6776	53.3262	29.579	20.7223	17.8554	34.0393	41.7771	41.3554	49.4123	54.2148	27.3328	35.8967	152.033	38.9946	38.6213	32.248	13.322	0	18.5217	25.3178	30.7746	16.9178	-0.0853983	-0.855956	-0.110643	-1.09089
MRC1_YCL061C	176.813	256.51	191.389	205.081	158.525	206.517	283.692	274.905	148.68	187.139	162.386	145.433	225.4	186.337	119.361	145.443	98.4128	175.894	140.527	130.167	115.427	107.738	116.283	1.61076	1.45698	1.99757	1.63281	259.161	385.722	333.289	219.602	131.648	143.655	453.857	489.389	454.909	193.532	210.698	152.401	296.147	190.042	211.685	116.762	46.5805	386.337	395.987	179.043	90.9138	144.822	54.1368	0.00562213	0.482912	0.521167	0.891941
RSC1_YGR056W	139.767	217.248	122.093	109.03	153.5	302.655	269.144	221.565	173.956	197.789	170.678	212.556	133.301	154.058	104.824	88.8819	79.8713	133.919	94.3264	114.052	102.601	70.5867	71.2231	1.81398	1.32174	2.17169	1.7632	215.968	258.84	333.289	86.9443	87.7651	94.9582	204.236	274.535	330.843	57.6477	80.09	62.1201	197.432	114.025	384.375	85.3261	100.327	239.795	395.987	333.391	58.6912	61.5492	72.7463	0.545488	1.05712	0.638227	1.53772
PFK26_YIL107C	95.9843	130.872	78.3706	84.3686	86.8003	188.714	225.499	190.792	163.548	133.888	183.807	172.282	193.893	168.731	108.649	150.83	75.5925	107.935	107.802	121.49	62.2938	71.825	59.5948	1.79447	1.08626	2.08885	1.86046	34.5548	137.033	93.3209	73.0511	57.2911	76.2912	141.83	155.172	124.066	119.413	115.822	106.847	116.664	228.05	200.544	194.903	154.074	59.9488	197.994	148.174	78.2549	59.7389	57.5204	-0.377011	-0.486175	-0.615466	0.230262
RSM22_YKL155C	148.186	130.872	127.868	127.202	101.419	142.426	167.306	153.865	156.114	100.416	144.42	120.821	79.9808	123.247	71.9229	94.2687	45.6407	67.9591	102.026	111.572	67.7903	54.4879	81.3978	1.59028	1.03936	2.03325	1.84719	155.497	98.9682	79.9893	63.1915	60.948	49.5081	130.484	137.268	55.1405	53.53	57.9112	42.2417	125.638	190.042	50.1359	95.2059	71.6622	119.898	131.996	117.304	42.5799	45.2567	11.8424	-0.108859	0.315546	-0.304289	1.02482
SPT8_YLR055C	250.906	213.322	220.263	224.55	231.62	192.275	265.507	148.736	225.994	213.004	199.009	232.693	186.622	115.911	129.308	175.07	188.268	213.871	154.002	224.384	326.126	232.812	188.959	1.39713	0.776282	1.61705	0.99023	17.2774	109.119	139.981	90.9778	69.4807	107.132	113.464	107.427	82.7107	60.736	62.8398	60.4635	98.7158	190.042	83.5599	70.0572	57.3298	73.2708	131.996	98.7825	48.3339	77.8416	118.424	-0.773446	-0.106086	0.00661932	-0.290979
MDV1_YJL112W	168.394	170.134	150.967	99.9443	146.19	206.517	247.321	210.282	147.193	167.36	154.094	125.296	150.267	110.042	55.0899	99.6555	47.067	109.934	71.226	194.631	115.427	75.5401	49.4201	1.68173	1.31139	2.40009	1.77681	172.774	233.463	259.965	88.737	67.0428	124.176	175.87	244.694	151.636	36.0298	62.8398	54.6657	170.509	190.042	139.266	107.78	85.9947	173.186	241.992	154.348	72.5009	52.4978	47.3697	0.297772	0.963926	0.0129448	0.915677
YAP1801_YHR161C	207.124	166.208	183.14	149.267	167.205	202.957	210.951	172.329	237.888	251.04	203.846	230.455	179.351	162.862	186.693	148.137	159.743	143.913	163.627	198.35	120.923	148.603	148.26	1.5056	0.758583	1.55681	1.45425	181.413	134.495	239.968	138.035	112.144	132.292	221.255	149.204	124.066	129.707	145.394	122.584	242.302	190.042	233.968	164.365	107.493	179.847	175.994	98.7825	92.0646	94.134	109.965	-0.516823	-0.514699	0.00196067	-0.00205722
YPR174C_YPR174C	70.7253	78.5234	47.0224	24.6616	46.1412	74.7735	65.4674	58.4686	50.5512	34.9935	33.8592	82.785	75.1335	93.9022	48.2036	51.1745	45.6407	69.9579	57.7508	104.134	18.3217	49.5345	42.1524	2.17105	1.49348	2.16191	1.89264	146.858	116.732	79.9893	47.5056	43.8825	65.7403	136.157	101.459	206.777	45.2946	45.5897	52.1809	26.9225	0	61.2772	53.8902	35.8311	93.2538	43.9986	98.7825	34.5242	38.0157	16.9178	0.162812	0.59202	-0.648174	0.774219
OCA2_YNL056W	112.824	132.181	105.594	89.5605	93.653	178.032	167.306	142.581	108.536	103.459	99.5046	111.872	155.114	202.477	141.55	113.122	101.265	89.9459	180.953	104.134	87.9441	79.2552	133.725	1.69669	1.39833	1.69737	1.74766	259.161	137.033	159.979	92.3223	118.239	73.8564	192.889	220.822	303.273	190.443	129.376	127.553	197.432	38.0084	150.408	96.1041	103.91	153.203	109.996	80.2608	131.192	133.96	52.445	-0.144965	-0.145748	0.0182767	-0.462148
OM45_YIL136W	409.196	379.53	442.175	455.59	384.662	470.005	596.481	453.388	740.427	724.213	528.618	516.847	438.683	428.429	558.55	694.895	494.917	363.781	519.758	513.232	597.287	718.25	430.246	1.26114	0.693087	1.16605	0.839043	362.826	279.141	313.292	262.177	193.815	275.947	226.928	399.866	358.413	289.268	342.539	272.5	323.07	418.092	267.392	439.205	229.319	319.727	615.98	327.217	203.693	305.936	356.965	-0.607558	-0.644825	-0.694111	-0.17821
DEF1_YKL054C	1758.03	2092.65	2256.25	2198.77	1984.99	2257.45	2164.06	2650.58	2958.73	3179.84	2043.99	1367.07	1505.09	1603.67	1847.04	1624.12	964.161	1337.2	1744.08	1208.7	1795.53	1821.63	1559.64	1.23114	0.972226	1.34806	1.01033	2176.96	1616.48	1426.48	2806.42	1797.96	1402.46	1940.24	1456.23	2012.63	2671.35	1879.03	1546.38	1651.25	1254.28	1548.64	2024.47	1648.23	1398.81	1803.94	1308.87	875.765	1670.88	1038.75	-1.19395	-0.963461	-0.738206	-0.346829
SPT21_YMR179W	165.026	166.208	136.942	171.333	135.226	71.2129	72.7416	82.0612	44.604	41.0793	53.8983	82.785	84.8281	74.8283	55.0899	56.5612	37.0831	81.9507	65.4509	65.7036	58.6294	56.9647	42.1524	1.53385	1.40152	2.01658	1.55638	207.329	220.775	239.968	107.56	84.1082	69.7983	175.87	196.949	206.777	58.6771	51.7505	51.3526	161.535	38.0084	139.266	41.3158	17.9156	166.525	197.994	259.304	44.8815	47.067	54.1368	0.287799	0.934476	0.898609	1.38206
AIM24_YJR080C	197.02	146.577	151.792	162.247	150.302	131.744	185.491	188.741	202.205	162.796	175.515	154.383	164.809	148.189	127.013	118.509	109.823	137.917	169.402	142.564	139.245	172.132	113.376	1.49647	0.922913	1.74987	1.19042	190.052	126.882	113.318	116.523	84.1082	87.6537	124.811	131.299	110.281	90.5892	120.751	70.4028	161.535	76.0167	172.69	134.725	85.9947	166.525	0	148.174	86.3106	110.426	67.671	-0.450873	-0.401532	-0.209584	-0.0706577
LRG1_YDL240W	129.663	121.711	121.268	81.7726	76.2929	106.819	72.7416	94.3704	38.6568	19.7789	27.6402	107.397	87.2518	93.9022	53.5596	37.7075	42.7882	73.9555	111.652	68.183	38.4756	33.4358	36.3383	1.76978	2.17019	2.32669	2.39675	95.0258	200.474	179.976	73.4993	84.1082	66.5519	164.523	131.299	124.066	56.6183	88.7151	51.3526	116.664	152.033	89.1305	66.4645	50.1636	79.9318	65.9979	111.13	34.5242	63.3594	38.9108	0.157398	0.219147	0.141205	0.333312
ALR1_YOL130W	109.456	111.242	75.0708	81.7726	91.3688	92.5768	112.749	80.0097	68.3928	60.8583	67.0274	165.57	133.301	121.779	123.187	110.429	78.445	71.9567	109.727	111.572	64.1259	92.8772	81.3978	1.74386	1.2513	1.74908	1.41391	129.581	134.495	79.9893	63.6396	76.7944	81.9725	102.118	155.172	110.281	75.1479	81.3222	96.9073	89.7416	38.0084	61.2772	65.5663	50.1636	106.576	175.994	117.304	54.088	76.0313	86.2805	-0.253742	-0.285157	-0.294295	0.188923
PXR1_YGR280C	420.984	535.268	463.624	530.873	455.93	384.55	458.272	504.676	391.029	585.761	445.006	355.752	346.583	384.412	243.314	406.702	223.925	421.746	423.506	348.353	461.707	406.183	405.536	1.36995	0.976926	1.85095	1.21977	2790.3	1677.38	1893.08	1254.42	989.795	611.141	1900.53	1814.32	2371.04	1107.66	888.383	685.806	951.261	494.109	428.941	262.265	96.744	586.166	461.985	635.912	230.162	327.659	177.636	0.0074489	0.348567	0.742266	0.533619
SEN54_YPL083C	89.2486	70.6711	45.3725	54.5151	55.2781	49.849	83.6528	54.3656	43.1172	44.1222	62.8813	51.4609	33.9313	48.4183	45.9082	48.4811	24.2466	41.9747	71.226	58.2654	64.1259	44.581	37.7919	1.92604	0.977365	1.53481	1.53656	51.8323	93.8929	73.3236	35.8533	48.7584	38.1456	56.7321	29.8408	41.3554	21.6179	22.1788	21.535	62.8191	190.042	94.7012	50.2975	60.9129	133.22	65.9979	49.3913	43.7307	43.4465	35.5273	-0.0268248	0.0542334	0.106725	0.438914
TEL1_YBL088C	58.9377	87.6845	43.7226	51.9191	36.0907	96.1374	72.7416	95.3962	40.1436	34.9935	34.5502	71.5978	96.9464	99.7711	48.9688	61.948	41.3619	45.9723	55.8258	59.5051	21.986	24.7672	23.2565	2.08413	1.93376	2.19531	2.26042	120.942	152.259	99.9867	80.67	69.4807	81.9725	130.484	137.268	55.1405	81.3244	101.037	84.4833	152.561	0	77.9892	88.0206	64.496	139.881	175.994	98.7825	49.4847	66.98	49.0615	-0.20369	-0.462016	-0.14338	0.568066
RRM3_YHR031C	92.6164	68.0537	51.9721	54.5151	52.9939	46.2884	94.564	74.8809	65.4192	48.6866	59.4263	80.5475	55.7442	48.4183	42.8477	43.0943	41.3619	51.9687	36.5755	52.067	43.9721	29.7207	27.6171	1.89687	1.1493	1.8911	1.73661	51.8323	43.14	59.992	34.957	36.5688	34.8992	45.3857	77.586	68.9256	28.8238	30.8038	31.4742	71.7933	152.033	61.2772	38.6213	21.4987	106.576	43.9986	98.7825	21.8653	36.2054	27.0684	-0.443858	0.202837	0.40034	0.979195
MTC5_YDR128W	107.772	133.49	104.769	71.3888	87.2572	174.472	127.298	117.963	93.6685	114.109	94.6675	147.67	145.42	145.255	80.3394	75.415	68.4611	113.931	128.977	164.879	84.2798	66.8716	61.0484	1.79234	1.26206	2.28138	2.10819	224.607	205.549	153.313	123.246	126.772	116.06	283.661	107.427	137.851	123.531	144.162	101.049	134.612	114.025	150.408	110.475	60.9129	139.881	109.996	123.478	89.763	70.6005	81.2052	-0.290149	-0.367158	-0.0871826	0.0728553
RTS1_YOR014W	249.222	320.637	288.734	214.166	255.376	363.186	323.7	366.198	267.624	354.499	322.699	194.657	332.042	296.379	285.396	331.287	241.04	283.829	236.778	265.294	245.511	232.812	183.145	1.53702	1.07411	1.36059	1.4171	233.245	263.915	219.971	404.694	285.236	413.109	346.066	202.917	206.777	381.916	470.683	392.599	269.225	152.033	261.821	348.49	243.652	146.542	109.996	240.782	260.083	184.647	238.54	-1.45761	-1.54175	-0.743638	-0.867086
ERP1_YAR002C-A	195.337	174.06	140.242	171.333	177.712	145.986	123.661	113.86	249.783	200.832	173.442	311.003	222.977	205.411	274.684	282.806	226.777	285.828	186.728	207.028	291.315	211.76	231.112	1.52605	0.418639	1.3474	1.24518	112.303	93.8929	73.3236	159.995	164.559	241.048	73.7518	89.5223	68.9256	175.002	241.502	213.693	80.7675	76.0167	100.272	210.172	171.989	79.9318	109.996	61.7391	219.804	304.125	465.238	-1.81152	-2.12808	-1.36609	-2.37607
HRQ1_YDR291W	112.824	103.389	60.2216	86.9645	85.4298	110.38	116.386	109.757	96.6421	66.9441	89.1395	98.447	99.3701	76.2956	68.8624	67.3348	58.4772	53.9675	59.6759	116.531	60.4616	56.9647	39.2454	1.803	1.19583	1.83187	1.63882	95.0258	157.334	73.3236	55.5726	65.8238	68.9867	113.464	143.236	192.992	47.3535	75.1614	56.3222	125.638	152.033	94.7012	97.0023	50.1636	139.881	131.996	166.695	39.1275	77.8416	64.2875	-0.0386948	0.373797	-0.113802	0.648597
SEC27_YGL137W	749.351	719.798	762.257	770.999	871.201	961.374	971.1	762.144	777.597	775.943	890.013	796.526	700.438	735.078	748.304	872.659	537.705	809.513	975.989	887.618	890.434	808.651	972.413	1.24325	0.932701	1.49276	1.35153	345.548	393.335	419.944	621.607	613.136	578.677	329.046	340.185	220.562	723.684	575.416	479.567	394.863	1026.23	378.805	621.533	440.723	286.422	549.982	364.26	604.174	669.8	512.608	-1.53777	-1.65643	-0.719873	-1.24632
GEP3_YOR205C	95.9843	77.2147	63.5214	45.4292	60.7602	92.5768	105.475	100.525	66.906	62.3797	69.1004	69.3604	46.0496	89.5006	58.9156	21.5471	45.6407	61.9627	75.0761	53.3067	29.3147	47.0578	36.3383	1.89901	1.35624	1.72295	1.73749	138.219	116.732	133.316	50.6428	49.9773	44.6385	119.137	185.013	82.7107	60.736	38.1968	43.0699	71.7933	76.0167	133.696	48.5011	57.3298	113.237	43.9986	117.304	37.9767	34.3951	28.7602	0.351346	0.703934	0.208577	0.876206
ASF2_YDL197C	104.404	79.8322	63.5214	48.0252	68.9834	113.941	58.1932	91.2931	50.5512	54.7724	47.6793	58.1732	92.0991	107.107	49.7339	35.0141	75.5925	85.9483	96.2514	102.894	31.1469	56.9647	43.606	1.89166	1.56442	1.99047	1.99496	120.942	124.345	93.3209	56.9171	53.6342	64.1171	226.928	125.331	179.207	44.2652	62.8398	81.9985	71.7933	114.025	66.8479	45.8066	39.4142	59.9488	65.9979	123.478	44.8815	41.6362	64.2875	0.0151979	0.420387	0.0935769	0.212155
PWP2_YCR057C	476.554	513.02	471.874	519.191	555.065	249.245	349.159	295.42	266.137	238.869	304.042	313.24	358.702	328.658	284.631	285.5	276.697	377.773	363.83	395.461	463.539	432.189	386.64	1.31323	0.978123	1.64156	1.1021	276.439	388.26	226.636	354.051	413.227	413.92	578.668	370.026	358.413	197.649	209.466	197.956	251.277	114.025	267.392	168.856	121.826	379.676	329.989	382.782	142.7	287.833	218.239	-1.1903	0.198547	-0.0208958	0.153876
GEA1_YJR031C	106.088	116.476	84.9702	94.7524	85.4298	135.305	101.838	147.71	72.8532	80.6372	120.926	140.958	128.454	86.5661	60.4458	75.415	52.7721	115.93	78.9261	117.771	102.601	74.3017	72.6766	1.6861	1.20587	2.28539	1.59769	86.3871	164.947	119.984	103.078	84.1082	110.379	124.811	167.108	137.851	52.5006	99.8045	69.5745	89.7416	76.0167	206.114	98.7986	103.91	133.22	241.992	142	54.088	66.98	81.2052	-0.491262	0.0790615	-0.170808	0.591239
STE6_YKL209C	415.932	490.772	405.877	472.464	485.625	409.474	392.804	385.688	333.043	313.42	320.626	389.313	436.259	432.831	344.312	355.528	322.338	483.709	435.056	643.399	459.875	434.665	409.896	1.37043	1.15926	1.70565	1.46993	466.49	573.508	499.933	481.779	446.139	576.242	612.707	495.357	275.702	269.709	397.986	315.57	367.941	570.125	345.381	298.192	154.074	612.81	461.985	456.869	353.298	342.141	346.814	-0.847324	-0.347066	-0.0373423	-0.0160056
DUG2_YBR281C	188.601	109.933	98.1695	136.288	111.927	78.3342	105.475	116.937	132.325	59.3368	109.87	118.584	104.217	111.509	104.059	129.283	71.3137	111.933	103.952	116.531	76.9511	118.883	78.4908	1.69225	0.928337	1.57029	1.28244	69.1097	86.28	59.992	72.1548	74.3565	91.7118	85.0982	113.395	124.066	73.089	64.072	57.1505	53.845	190.042	66.8479	75.4462	60.9129	113.237	153.995	92.6086	40.2783	57.9286	84.5888	-0.93183	-0.095824	-0.400837	0.313712
BUR2_YLR226W	94.3004	64.1275	55.2719	54.5151	46.5981	46.2884	65.4674	68.7263	38.6568	39.5579	48.3703	60.4107	43.6259	54.2872	22.189	40.4009	12.8365	49.9699	67.376	44.6289	31.1469	33.4358	23.2565	1.90865	1.28813	2.49222	1.92057	51.8323	83.7423	93.3209	55.1245	65.8238	34.8992	79.425	95.4905	55.1405	27.7944	36.9646	38.9286	62.8191	190.042	61.2772	27.8432	35.8311	79.9318	153.995	92.6086	34.5242	39.8259	21.9931	-0.380365	0.281253	0.534353	0.865071
ERG11_YHR007C	498.445	583.691	537.045	524.383	598.465	413.035	370.982	443.131	347.911	330.156	526.545	747.302	836.163	1009.45	836.295	845.725	807.271	391.764	562.108	624.804	421.399	432.189	563.971	1.34088	0.850245	1.48861	1.47979	708.374	611.573	659.912	712.136	850.834	1144.37	953.1	632.624	758.181	1091.19	1301.15	1040.3	538.45	342.075	434.511	501.178	415.641	666.098	505.984	1080.43	471.831	539.46	790.059	-1.35544	-1.39588	-0.508782	-0.154768
KIP3_YGL216W	161.658	130.872	108.894	149.267	114.668	106.819	156.394	97.4477	98.1289	77.5943	95.3585	89.4973	77.5571	80.6972	71.9229	105.042	62.756	63.9615	59.6759	65.7036	91.6085	66.8716	46.513	1.58897	1.11957	1.54521	1.16419	129.581	164.947	106.652	103.078	99.9547	100.639	226.928	149.204	192.992	49.4123	76.3935	56.3222	80.7675	304.067	189.402	58.381	60.9129	179.847	153.995	185.217	47.1831	65.1697	67.671	-0.46728	0.660641	0.557751	0.898287
TCO89_YPL180W	116.192	143.96	83.3203	88.2625	114.211	170.911	167.306	150.787	99.6157	124.759	121.617	105.159	130.878	111.509	88.7559	96.9621	67.0348	139.916	115.502	97.9355	69.6224	90.4005	71.2231	1.77637	1.26107	1.82021	1.64738	95.0258	109.119	113.318	98.1484	95.0788	60.8706	73.7518	59.6815	96.4958	71.0302	72.6971	67.0897	134.612	38.0084	139.266	97.9004	78.8285	79.9318	241.992	117.304	72.5009	66.98	91.3559	-0.633655	-0.755669	-0.162851	0.0962595
YCK1_YHR135C	197.02	181.913	181.49	197.293	166.748	145.986	160.031	169.251	199.231	193.225	190.026	185.707	208.435	224.485	222.655	223.552	162.595	165.9	202.128	228.103	109.93	186.993	145.353	1.42713	0.756459	1.41783	1.44189	120.942	172.56	106.652	120.109	107.268	124.176	232.602	268.567	68.9256	161.619	144.162	141.634	134.612	76.0167	194.973	144.605	85.9947	93.2538	43.9986	234.608	110.478	115.857	98.123	-0.636694	-0.338889	-0.29494	-0.214194
NOP12_YOL041C	496.761	461.98	503.222	573.706	522.172	277.73	349.159	487.238	391.029	374.278	501.669	306.528	271.45	347.732	217.299	441.716	223.925	483.709	523.608	339.675	635.763	593.176	409.896	1.22225	0.840366	1.68536	0.962038	328.271	474.54	646.58	512.254	325.462	237.801	340.393	632.624	716.826	265.591	261.217	261.733	529.476	532.117	735.327	268.553	322.48	692.742	505.984	993.999	553.538	543.081	218.239	-0.584593	0.23948	0.341223	0.108522
LOC1_YFR001W	496.761	463.288	419.902	613.944	402.936	306.215	287.329	418.512	350.885	357.542	380.052	272.967	249.637	368.273	232.602	377.075	155.464	641.614	604.459	370.667	820.812	572.123	587.227	1.38138	0.940606	1.73774	1.11059	699.736	507.529	566.591	617.125	479.051	287.309	323.373	584.879	537.62	543.535	336.378	326.338	367.941	304.067	317.528	238.015	103.91	233.134	417.987	407.478	271.591	651.697	248.691	-0.704333	-0.435857	0.0946434	-0.807981
PNG1_YPL096W	200.388	149.195	173.24	155.757	146.19	170.911	254.595	212.333	278.032	194.746	245.306	163.333	138.149	146.722	100.233	137.363	95.5603	155.906	167.477	188.433	163.063	149.842	120.643	1.48814	0.783556	1.90034	1.43663	172.774	164.947	179.976	125.935	118.239	94.9582	209.909	232.758	165.421	99.854	99.8045	77.8572	152.561	266.059	133.696	249.691	139.741	313.066	219.993	185.217	133.494	166.545	74.4381	-0.393653	0.328355	-0.823941	0.281969
AEP2_YMR282C	84.1968	73.2885	54.447	61.005	45.6844	71.2129	83.6528	84.1127	40.1436	45.6437	47.6793	55.9358	77.5571	51.3528	32.1358	48.4811	32.8043	83.9495	73.1511	69.4227	29.3147	43.3427	33.4313	1.88505	1.54567	2.11202	2.02439	138.219	101.506	186.642	81.1181	57.2911	63.3055	107.791	143.236	151.636	38.0886	51.7505	46.383	107.69	38.0084	217.256	58.381	60.9129	79.9318	131.996	185.217	48.3339	50.6875	27.0684	-0.0354284	0.620154	0.431047	0.876889
YPL150W_YPL150W	97.6683	112.55	75.0708	83.0706	82.2319	138.865	109.112	145.659	72.8532	92.8088	110.561	125.296	101.794	95.3694	69.6275	91.5753	51.3458	101.939	102.026	107.853	73.2868	54.4879	56.6878	1.73586	1.26831	2.0149	2.00617	77.7484	144.646	186.642	95.4594	86.5461	104.698	204.236	179.045	124.066	71.0302	88.7151	71.231	134.612	228.05	128.125	132.929	75.2454	293.083	197.994	61.7391	71.3501	72.4108	77.8217	-0.39661	0.279116	-0.246108	0.650592
PDR5_YOR153W	614.636	599.396	638.514	664.565	709.935	8292.74	10307.5	7529.12	8882.15	8938.56	8712.18	445.249	477.461	459.241	426.181	325.9	492.064	291.824	304.154	321.08	326.126	257.579	348.848	1.22721	0.869509	1.52285	1.38791	440.574	449.163	453.273	605.921	871.556	1042.11	516.262	405.834	303.273	451.917	422.629	522.637	4872.97	4446.98	3799.19	8035.92	6983.49	353.032	483.985	327.217	239.368	246.197	394.184	-1.74793	-1.01291	-1.15246	-0.216099
POL1_YNL102W	350.259	363.825	400.928	359.54	368.216	274.17	247.321	299.523	254.243	317.984	348.266	192.419	203.588	199.542	136.194	188.537	162.595	215.87	229.078	250.417	241.846	256.341	293.614	1.29788	0.797829	1.78486	1.13276	190.052	190.323	239.968	215.568	179.187	197.221	164.523	143.236	124.066	127.648	115.822	139.977	80.7675	76.0167	94.7012	188.616	85.9947	186.508	131.996	129.652	125.438	162.924	192.862	-0.893422	-0.658469	-1.10419	-0.565516
RFM1_YOR279C	143.135	123.02	124.568	83.0706	104.16	110.38	120.024	114.886	93.6685	71.5084	96.7405	132.008	77.5571	76.2956	46.6734	51.1745	37.0831	113.931	90.4763	90.4974	133.748	90.4005	69.7696	1.67898	1.17254	2.41132	1.29956	129.581	159.872	146.647	70.8103	57.2911	58.4358	119.137	107.427	179.207	33.971	38.1968	33.1307	80.7675	114.025	150.408	98.7986	46.5805	166.525	197.994	104.956	64.4452	79.6518	37.2191	0.231447	0.938454	-0.149172	0.571755
UFD2_YDL190C	186.917	177.986	162.516	184.313	170.86	224.321	192.765	233.874	208.152	222.133	263.963	154.383	147.843	186.337	161.444	113.122	145.48	153.907	171.327	110.332	119.091	160.987	114.829	1.44305	0.837915	1.54557	1.23434	138.219	164.947	139.981	252.766	263.295	241.859	153.177	125.331	96.4958	194.561	188.52	175.593	161.535	190.042	183.832	229.931	200.654	219.812	43.9986	191.391	121.986	150.252	133.65	-1.59755	-1.32018	-0.767886	-0.193345
KTR3_YBR205W	154.922	138.725	115.494	140.182	130.2	117.501	116.386	134.375	142.733	100.416	99.5046	221.506	227.824	220.083	166.035	131.976	148.332	147.911	96.2514	167.358	146.574	128.79	146.807	1.54201	1.1096	1.89886	1.27014	60.471	106.581	39.9947	98.1484	74.3565	101.451	124.811	155.172	110.281	101.913	115.822	87.7964	35.8967	228.05	89.1305	51.1956	71.6622	146.542	43.9986	104.956	80.5565	119.478	113.349	-1.06202	-0.409806	-0.0908934	-0.423906
SEC2_YNL272C	240.803	214.631	234.287	227.146	223.853	202.957	232.773	212.333	179.903	185.618	221.121	194.657	201.164	161.394	168.33	126.589	87.0027	151.909	136.677	174.796	159.399	149.842	126.457	1.35748	0.976492	1.77415	1.30405	172.774	192.861	273.297	168.959	137.742	137.973	181.543	346.153	248.132	137.943	131.84	130.038	260.251	418.092	233.968	171.55	150.491	326.388	241.992	296.348	143.851	150.252	79.5134	-0.481083	0.167687	0.050833	0.543913
BI4_Q0120	183.549	168.825	188.089	147.97	121.52	573.264	509.191	628.794	120.431	141.495	225.267	230.455	424.141	359.469	161.444	134.67	323.764	207.875	204.053	249.178	78.7833	112.691	106.108	1.56682	2.12558	2.06758	2.13634	267.8	230.926	273.297	208.397	299.864	286.498	260.968	107.427	41.3554	184.267	354.86	256.763	708.959	570.125	651.767	252.386	283.066	99.9147	285.991	216.087	437.307	173.786	252.075	-0.987	-1.71777	0.539039	-1.17933
ENT5_YDR153C	601.165	488.154	438.051	597.07	600.293	765.539	741.964	786.762	860.858	800.286	745.593	429.587	361.125	327.191	276.215	328.594	195.399	491.704	298.379	419.015	454.378	390.084	395.361	1.3546	0.938585	1.89069	1.24086	544.239	390.797	313.292	510.013	402.257	361.166	334.719	417.771	192.992	249.12	236.574	183.047	493.579	418.092	445.653	560.458	283.066	519.557	307.99	487.739	308.416	419.982	241.924	-1.00839	-0.209757	-0.520697	-0.110784
SKI3_YPR189W	412.564	311.476	379.479	391.989	382.378	398.792	418.264	421.589	501.052	391.014	458.827	261.78	230.248	221.551	184.398	177.764	151.185	347.791	346.505	270.253	371.93	364.079	340.127	1.27137	0.840205	1.84155	1.12133	207.329	243.614	299.96	376.012	316.929	231.308	414.144	393.898	303.273	241.914	221.788	172.28	251.277	304.067	278.533	361.962	304.565	279.761	307.99	321.043	232.463	392.828	246.999	-1.24224	0.0150796	-0.78812	-0.535215
MAD3_YJL013C	52.202	69.3624	39.5978	32.4495	30.6085	99.6981	87.2899	132.324	59.472	68.4655	55.2803	69.3604	89.6754	99.7711	36.7266	40.4009	27.0992	79.9519	51.9758	53.3067	36.6434	35.9125	26.1636	2.13274	1.67771	2.59772	1.93967	69.1097	78.667	86.6551	64.9841	42.6636	32.4643	90.7714	77.586	41.3554	64.8536	73.9292	64.6049	179.483	152.033	139.266	107.78	71.6622	86.5928	109.996	123.478	73.6517	63.3594	25.3766	-0.2696	-0.694888	0.0533533	0.254447
EAF7_YNL136W	316.58	421.409	366.28	386.797	242.127	459.323	661.948	542.63	550.116	602.497	467.119	299.816	244.79	250.895	212.708	352.834	159.743	357.785	369.605	288.848	470.868	421.043	257.275	1.54044	1.03389	1.66576	1.03254	976.174	593.809	419.944	401.557	330.338	195.598	731.844	698.274	744.396	469.417	367.182	259.248	296.147	152.033	233.968	176.041	39.4142	313.066	175.994	432.173	78.2549	224.473	109.965	-0.0120847	0.200404	0.173167	0.552312
ARP9_YMR033W	185.233	163.591	149.317	186.909	149.845	121.062	174.58	188.741	120.431	167.36	165.15	123.059	99.3701	111.509	101.763	126.589	61.3297	133.919	140.527	141.325	170.392	147.365	132.271	1.47081	1.0394	1.62918	1.18047	198.69	142.108	166.644	168.959	142.618	99.0162	136.157	334.217	110.281	101.913	126.912	76.2006	134.612	152.033	339.81	123.049	118.243	226.473	131.996	419.826	96.6678	304.125	96.4312	-0.735435	0.26449	0.13468	0.0749047
NIP100_YPL174C	57.2538	40.5704	26.3985	23.3636	21.0148	49.849	54.5562	69.752	17.8416	10.6502	13.8201	58.1732	75.1335	45.4839	28.3101	21.5471	15.689	57.9651	48.1257	47.1082	16.4895	27.244	20.3495	2.29177	2.4572	2.537	2.12727	112.303	139.571	119.984	51.5391	37.7877	21.1018	147.504	101.459	165.421	42.2063	78.8578	46.383	116.664	266.059	72.4186	40.4176	25.0818	99.9147	43.9986	123.478	34.5242	66.98	21.9931	0.642909	0.323948	0.78214	0.528492
SYS1_YJL004C	114.508	52.349	30.5233	58.409	43.857	42.7277	47.282	46.1594	49.0644	33.472	50.4433	76.0727	38.7786	29.3444	42.8477	43.0943	54.1984	65.9603	32.7255	68.183	64.1259	28.4823	34.8848	2.16624	0.876864	1.45403	1.80692	25.9161	43.14	33.3289	47.9538	42.6636	56.8126	39.7125	59.6815	41.3554	33.971	45.5897	39.7569	17.9483	0	66.8479	44.0103	35.8311	33.3049	21.9993	43.2173	26.4686	36.2054	37.2191	-1.20621	-0.533289	-0.535962	-0.380405
ARG4_YHR018C	259.326	235.57	236.762	228.444	261.315	167.35	181.854	142.581	160.574	133.888	149.948	581.732	484.732	355.068	404.758	398.622	315.206	293.823	296.454	311.162	357.273	250.149	315.417	1.38496	0.976409	1.71614	1.38686	233.245	258.84	286.628	226.324	320.586	308.411	300.68	196.949	317.058	443.681	349.932	393.427	197.432	304.067	233.968	198.495	240.069	319.727	593.981	487.739	322.226	327.659	561.669	-1.03589	-1.39825	-0.437156	-0.414247
GIR2_YDR152W	336.787	426.644	381.129	323.197	391.058	227.881	203.676	336.451	193.284	278.427	275.711	214.793	346.583	293.444	218.064	245.099	216.794	425.744	388.856	412.817	357.273	357.887	321.231	1.43296	1.05026	1.73055	1.43822	224.607	286.754	286.628	428.895	251.106	290.556	153.177	167.108	275.702	224.414	285.86	243.511	224.354	266.059	306.386	319.748	254.401	206.49	417.987	271.652	432.704	320.418	372.191	-1.17941	-1.2119	-0.656957	-1.00477
TIM21_YGR033C	134.715	129.564	90.7449	99.9443	121.52	128.183	112.749	124.118	117.457	111.066	124.381	107.397	72.7098	99.7711	75.7486	83.4952	49.9196	119.928	86.6263	91.7371	91.6085	78.0168	79.9443	1.67039	0.952284	1.8082	1.51645	120.942	86.28	173.31	96.8039	86.5461	68.1751	107.791	131.299	151.636	66.9125	62.8398	51.3526	125.638	266.059	111.413	107.78	57.3298	139.881	153.995	104.956	96.6678	79.6518	42.2944	-0.499647	0.251877	-0.0505523	0.14559
YOL029C_YOL029C	28.6269	48.4228	10.7244	11.6818	16.4464	35.6064	29.0966	32.8245	7.434	25.8648	12.4381	40.2738	31.5076	26.41	11.4771	13.467	2.85255	45.9723	36.5755	24.7938	9.16085	13.622	14.5353	2.70528	1.79582	2.88358	2.47854	25.9161	12.6882	19.9973	8.96333	20.7223	11.3625	5.67321	29.8408	27.5702	18.5296	14.7858	18.2219	17.9483	0	55.7066	10.778	28.6649	13.322	21.9993	18.5217	19.5637	18.1027	15.226	-0.471459	-0.488839	0.223309	-0.501357
VPS20_YMR077C	109.456	100.772	60.2216	99.9443	71.2676	92.5768	120.024	132.324	127.865	94.3303	81.5385	53.6984	48.4732	45.4839	38.2569	43.0943	18.5416	121.927	71.226	90.4974	67.7903	95.3539	85.7584	1.79307	1.22522	1.87024	1.28625	146.858	195.399	53.3262	93.2186	68.2617	61.6823	187.216	208.885	165.421	47.3535	67.7685	28.9894	206.406	228.05	362.093	112.271	96.744	306.405	197.994	172.869	79.4057	164.735	50.7533	-0.0502078	1.11361	0.507584	0.505172
BUR6_YER159C	141.451	153.121	123.743	119.414	135.683	188.714	170.943	217.462	220.047	197.789	269.491	246.117	138.149	121.779	195.11	193.924	122.659	167.899	96.2514	152.482	219.86	158.51	138.086	1.56994	0.721551	1.37747	1.0122	138.219	263.915	139.981	101.286	63.3859	85.2189	312.027	137.268	137.851	111.178	134.305	91.9377	125.638	228.05	228.397	168.856	64.496	166.525	219.993	123.478	74.8025	61.5492	50.7533	0.231702	-0.0843363	-0.194768	0.658958
ERG7_YHR072W	225.647	227.718	156.741	242.722	208.321	185.154	254.595	142.581	153.14	167.36	178.279	458.674	244.79	183.403	220.36	234.325	223.925	265.84	157.852	247.938	260.168	179.563	154.074	1.52414	0.940032	1.80273	1.43963	120.942	223.313	113.318	146.999	157.246	179.366	243.948	155.172	137.851	140.002	181.127	146.603	107.69	304.067	161.549	150.892	128.992	259.778	395.987	222.261	117.382	182.837	133.65	-0.816021	-0.649586	-0.423138	0.261697
YLR422W_YLR422W	126.295	142.651	92.3948	112.924	119.693	149.547	105.475	143.607	107.05	127.802	120.926	147.67	133.301	137.919	87.2257	86.1886	104.118	129.922	94.3264	151.242	84.2798	79.2552	71.2231	1.65678	1.0889	1.9884	1.80887	190.052	197.936	246.634	157.755	136.523	161.51	226.928	196.949	275.702	106.031	131.84	130.038	224.354	38.0084	228.397	134.725	75.2454	133.22	263.992	117.304	87.4614	86.8929	99.8148	-0.495447	-0.0238493	0.086202	0.118738
SNQ2_YDR011W	705.569	882.08	699.561	832.004	877.597	836.752	792.883	811.38	664.6	707.477	712.425	673.467	860.4	768.824	632.769	678.735	733.104	717.568	758.461	833.072	599.119	572.123	728.22	1.35976	1.1059	1.60606	1.58855	639.265	697.853	693.241	749.782	1177.51	1399.21	941.753	638.592	606.545	655.742	794.739	798.45	646.14	1064.23	635.055	672.729	494.469	825.962	1055.97	845.825	468.379	539.46	724.08	-1.55023	-0.919086	-0.37786	0.0242456
RPL14A_YKL006W	291.321	374.295	260.685	342.666	328.928	131.744	218.225	212.333	187.337	182.575	248.07	570.545	722.251	516.462	436.893	581.773	539.131	315.81	438.906	482.24	362.77	444.572	472.398	1.47231	0.79319	1.69343	1.20529	380.103	96.4305	339.955	317.75	425.417	329.513	141.83	155.172	192.992	582.653	395.521	651.018	484.605	114.025	105.843	287.414	730.955	226.473	175.994	277.826	921.797	396.449	573.512	-1.53138	-2.48108	-0.861838	-1.83173
RPL24B_YGR148C	624.74	620.335	612.941	689.226	731.864	398.792	443.723	548.784	460.908	461.001	786.362	850.224	993.701	961.031	1078.84	1074.66	620.429	707.574	658.36	691.747	676.071	916.388	683.16	1.24799	0.627219	1.38487	0.987735	362.826	294.367	366.618	556.175	440.044	433.399	295.007	316.312	206.777	737.067	718.346	820.813	358.967	304.067	417.799	591.893	623.462	459.608	351.989	185.217	967.829	648.076	444.937	-1.45163	-2.17186	-1.04666	-1.52383
TMA108_YIL137C	777.978	693.624	706.985	791.767	887.191	996.981	982.011	804.2	862.345	941.781	985.371	653.33	579.255	522.331	652.662	530.598	490.638	663.601	731.511	575.216	703.553	707.105	665.718	1.25146	0.849595	1.41908	1.1922	483.768	649.637	606.586	1176.89	1209.21	928.48	499.243	543.102	482.479	764.861	740.524	607.12	412.812	608.134	440.082	746.379	584.047	519.557	791.975	623.565	546.634	854.447	724.08	-1.77496	-1.21913	-1.01724	-0.774253
SWH1_YAR042W	277.849	319.329	306.883	264.788	306.542	484.248	538.288	490.316	480.237	546.203	395.945	315.478	365.973	300.781	197.405	239.712	155.464	271.836	304.154	317.361	254.672	292.254	270.357	1.39556	1.09028	2.11776	1.32533	302.355	342.582	226.636	229.461	181.625	222.381	346.066	375.994	303.273	201.767	204.538	161.512	349.992	380.084	289.674	176.939	96.744	506.235	395.987	413.652	134.644	186.458	157.335	-0.443138	0.0458887	0.348114	0.810744
BRN1_YBL097W	163.342	193.691	131.993	167.439	166.748	206.517	298.24	295.42	236.401	220.611	214.211	91.7347	121.183	137.919	63.5064	86.1886	62.756	129.922	109.727	102.894	126.42	79.2552	77.0372	1.56061	1.19595	2.1536	1.61071	518.323	548.132	473.27	276.967	165.778	143.655	374.432	513.261	592.76	164.708	162.644	94.4225	367.941	608.134	557.066	233.524	128.992	412.981	769.975	481.565	111.628	155.683	96.4312	0.31957	0.975834	0.439602	1.31491
SGO1_YOR073W	52.202	64.1275	31.3482	27.2575	35.177	46.2884	18.1854	33.8503	17.8416	13.6931	15.8931	42.5112	31.5076	42.5494	29.0752	45.7877	11.4102	35.9783	36.5755	24.7938	21.986	18.5754	33.4313	2.15911	1.6544	1.84457	1.80892	69.1097	22.8388	39.9947	23.3047	15.8465	24.3483	28.3661	23.8726	82.7107	12.3531	16.018	19.0502	35.8967	38.0084	27.8533	13.4725	7.16622	26.6439	21.9993	43.2173	18.4129	10.8616	18.6095	-0.138038	0.309753	0.511802	0.392285
YMR196W_YMR196W	84.1968	62.8188	50.3222	48.0252	46.5981	124.623	167.306	73.8551	124.891	120.195	111.252	140.958	145.42	127.648	99.4678	94.2687	88.4289	81.9507	98.1764	75.6211	32.9791	53.2496	47.9666	1.90346	0.780474	1.89975	1.92775	25.9161	58.3659	113.318	50.6428	79.2323	50.3197	56.7321	83.5542	41.3554	92.6481	85.0186	93.5943	44.8708	0	83.5599	88.9187	75.2454	73.2708	43.9986	135.826	67.8976	54.3081	81.2052	-0.780327	-1.23216	-0.873986	-0.0870979
MKK2_YPL140C	70.7253	86.3758	42.0726	54.5151	55.7349	67.6523	94.564	97.4477	55.0116	65.4226	79.4654	87.2598	79.9808	93.9022	61.9761	59.2546	45.6407	79.9519	61.6009	88.018	56.7973	60.6798	40.6989	1.9454	1.1719	1.97291	1.58751	17.2774	40.6023	26.6631	49.7465	36.5688	40.5804	51.0589	29.8408	41.3554	48.3829	78.8578	39.7569	35.8967	38.0084	38.9946	59.2792	32.248	33.3049	43.9986	55.5652	39.1275	79.6518	32.1437	-1.20884	-1.21159	-0.739342	-0.69091
LIF1_YGL090W	119.559	45.8053	49.4972	40.2373	42.4865	71.2129	87.2899	94.3704	46.0908	50.2081	41.4602	114.109	82.4045	107.107	45.9082	51.1745	29.9517	73.9555	88.5513	37.1907	47.6364	29.7207	52.3272	2.13148	1.68652	2.56687	2.06526	190.052	81.2047	93.3209	50.6428	48.7584	29.2179	124.811	137.268	41.3554	46.324	62.8398	38.1003	71.7933	0	66.8479	41.3158	17.9156	179.847	43.9986	98.7825	41.4291	70.6005	28.7602	0.290211	0.300775	0.109392	0.642971
NPT1_YOR209C	380.569	342.886	376.179	372.52	406.591	334.701	381.893	399.023	367.24	345.371	405.619	337.852	351.431	259.698	389.455	368.995	295.239	363.781	319.555	394.222	357.273	366.555	325.591	1.27278	0.926403	1.23441	1.2495	241.884	370.496	253.3	299.823	259.638	273.512	277.987	286.471	303.273	293.386	320.36	294.863	269.225	418.092	345.381	383.518	354.728	226.473	351.989	302.521	260.083	327.659	226.698	-0.786983	-0.89161	-0.701361	-0.547269
MYO3_YKL129C	245.855	274.832	254.086	257	268.624	480.687	447.361	503.651	425.225	439.701	437.405	255.067	276.297	269.969	197.405	210.085	175.432	229.862	242.554	307.443	225.357	201.853	184.599	1.37252	1.06898	1.85358	1.56505	120.942	236.001	259.965	248.732	246.23	219.946	249.621	274.535	248.132	238.826	225.484	168.138	269.225	304.067	217.256	361.064	240.069	199.829	395.987	277.826	216.352	224.473	275.759	-1.06716	-0.480016	-0.773228	-0.398969
MUD2_YKL074C	252.59	158.356	192.214	186.909	185.022	185.154	203.676	183.612	208.152	171.925	182.425	156.62	72.7098	96.8367	73.4532	83.4952	71.3137	137.917	144.377	131.407	148.406	131.266	129.364	1.46216	0.94921	1.94159	1.31182	129.581	223.313	173.31	131.313	107.268	110.379	136.157	149.204	41.3554	55.5888	49.2862	62.9484	98.7158	190.042	133.696	139.216	136.158	213.151	175.994	191.391	80.5565	157.493	109.965	-0.29404	0.181686	-0.615108	0.145877
AIM22_YJL046W	45.4663	60.2013	18.9739	27.2575	30.1517	60.531	80.0157	82.0612	38.6568	39.5579	35.2412	62.6481	65.4388	36.6806	35.1963	35.0141	28.5255	39.9759	34.6505	48.3479	25.6504	32.1974	14.5353	2.30042	1.72985	2.01019	1.6534	17.2774	60.9035	86.6551	43.9203	46.3204	27.5947	62.4053	59.6815	27.5702	39.1181	46.8218	33.1307	44.8708	76.0167	77.9892	44.0103	35.8311	26.6439	65.9979	24.6956	35.675	52.4978	28.7602	-0.415558	-0.379014	-0.038091	-0.748926
NOP53_YPL146C	565.802	557.516	627.79	721.676	532.68	370.307	509.191	696.495	536.735	553.81	632.96	416.162	378.091	472.446	316.002	576.386	295.239	697.58	467.782	446.289	811.651	549.833	639.554	1.22517	0.927732	1.67478	1.10627	1554.97	1159.7	1133.18	1060.36	683.836	361.166	1145.99	1665.11	1461.22	884.274	656.738	508.556	583.321	418.092	651.767	303.581	96.744	519.557	615.98	1302.69	233.614	537.65	289.294	-0.239543	0.314571	0.450213	0.522233
RMD1_YDL001W	222.279	195	209.538	208.974	206.037	185.154	200.039	173.354	234.915	184.096	175.515	129.771	77.5571	132.05	63.5064	80.8018	51.3458	159.904	186.728	151.242	172.224	118.883	152.621	1.36277	0.888619	2.21576	1.5795	172.774	149.721	153.313	94.5631	110.925	91.7118	153.177	208.885	165.421	47.3535	41.8932	48.0395	179.483	266.059	178.261	111.373	118.243	266.439	131.996	216.087	71.3501	115.857	47.3697	-0.314986	1.04118	0.0766148	0.744892
YBL008W-A_YBL008W-A	20.2072	22.2483	2.47486	0	4.56844	17.8032	40.0079	31.7987	0	3.04291	6.21903	11.1872	14.542	23.4756	4.59082	13.467	4.27882	15.9904	9.62514	22.3144	10.993	0	4.3606	3.57932	1.99298	2.54051	3.01926	34.5548	10.1506	26.6631	4.48166	17.0654	6.49287	34.0393	0	27.5702	7.20596	4.92862	3.31307	26.9225	0	27.8533	2.69451	3.58311	6.66098	0	24.6956	3.45242	1.81027	1.69178	0.141061	0.807	1.17429	1.13696
GDE1_YPL110C	202.072	175.369	171.59	168.737	190.504	395.232	487.368	400.048	368.727	346.892	352.412	212.556	186.622	180.468	145.376	145.443	99.8391	173.895	196.353	192.152	153.902	118.883	154.074	1.43901	1.1183	1.91675	1.75181	181.413	286.754	193.308	151.928	125.553	146.09	147.504	119.363	55.1405	109.119	129.376	104.362	188.457	228.05	250.68	321.545	197.071	279.761	263.992	240.782	119.684	124.909	125.191	-0.232967	-0.821509	-0.786965	0.448042
SEG1_YMR086W	176.813	210.705	182.315	166.141	185.935	295.534	174.58	261.57	185.85	232.783	138.201	116.346	249.637	190.739	200.466	148.137	111.249	147.911	117.427	174.796	102.601	175.847	132.271	1.48344	1.41218	1.48925	1.13189	276.439	294.367	326.623	225.876	138.961	180.989	357.412	304.376	206.777	162.649	194.68	177.249	278.199	114.025	284.104	123.947	136.158	179.847	241.992	203.739	120.835	143.011	157.335	-0.279576	-0.147857	0.266986	-0.0625351
SLM5_YCR024C	185.233	129.564	147.667	64.8989	101.876	199.396	189.128	132.324	129.352	152.146	148.566	111.872	96.9464	89.5006	81.1046	91.5753	39.9356	99.9398	88.5513	60.7448	91.6085	69.3483	47.9666	1.87121	1.01877	1.82899	1.46177	120.942	175.098	133.316	122.349	103.612	91.7118	158.85	161.14	137.851	64.8536	54.2148	89.4529	170.509	228.05	178.261	97.9004	78.8285	173.186	197.994	191.391	57.5404	48.8773	79.5134	-0.461273	0.211065	0.24778	0.934388
CSC1_YLR241W	146.502	142.651	119.618	125.904	135.683	156.668	145.483	139.504	133.812	162.796	138.201	181.232	162.385	161.394	166.8	158.91	146.906	123.925	159.777	192.152	102.601	123.836	145.353	1.53272	0.959703	1.49341	1.57966	198.69	157.334	146.647	184.645	224.288	247.541	96.4446	131.299	137.851	158.531	245.199	180.562	89.7416	114.025	228.397	177.837	182.739	179.847	153.995	135.826	121.986	161.114	160.719	-1.28594	-1.45335	-0.70063	-0.446912
COG4_YPR105C	122.927	85.0671	65.1714	96.0504	71.2676	124.623	47.282	109.757	49.0644	45.6437	67.0274	116.346	130.878	95.3694	71.1578	35.0141	58.4772	145.912	75.0761	116.531	73.2868	100.307	77.0372	1.7542	1.45188	2.18461	1.43949	60.471	71.0541	46.6604	78.8773	57.2911	58.4358	136.157	65.6497	82.7107	55.5888	56.6791	74.5441	98.7158	152.033	83.5599	84.4279	42.9973	126.559	65.9979	43.2173	64.4452	86.8929	35.5273	-0.95251	-0.333946	-0.131672	-0.205069
TPK3_YKL166C	95.9843	147.886	93.2198	77.8787	96.8509	153.108	141.846	165.148	56.4984	88.2445	87.0665	93.9721	169.656	115.911	70.3926	94.2687	69.8874	165.9	117.427	121.49	93.4406	90.4005	97.3867	1.78854	1.65057	2.08316	1.72699	397.381	408.561	526.596	229.013	131.648	94.9582	414.144	543.102	771.967	164.708	146.626	137.492	493.579	342.075	573.778	129.336	118.243	532.879	681.978	586.521	261.233	219.043	111.657	0.400277	1.02279	1.01063	0.803667
FTR1_YER145C	274.481	352.047	302.758	280.363	322.075	160.229	130.935	128.221	166.522	162.796	140.274	317.715	324.771	316.92	407.053	298.967	329.469	283.829	315.705	365.709	254.672	328.166	335.766	1.42431	0.825717	1.23521	1.27681	198.69	236.001	239.968	176.129	263.295	354.673	192.889	256.631	303.273	169.855	215.627	279.126	152.561	114.025	116.984	84.4279	68.0791	173.186	219.993	117.304	185.28	208.181	319.746	-1.06674	-0.72216	0.0705668	-1.03635
DOT1_YDR440W	121.243	108.624	93.2198	92.1564	98.6783	117.501	127.298	149.762	86.2345	66.9441	86.3755	109.634	123.607	108.574	54.3247	113.122	45.6407	85.9483	90.4763	97.9355	84.2798	78.0168	81.3978	1.61369	1.48104	2.21244	1.4474	198.69	162.409	153.313	99.9411	79.2323	73.0448	198.562	274.535	317.058	91.6186	72.6971	67.918	107.69	190.042	217.256	90.7151	46.5805	159.864	87.9972	104.956	59.842	104.996	32.1437	-0.016399	0.893028	0.30269	0.228823
SSL2_YIL143C	338.471	307.55	303.583	311.515	365.475	327.579	290.966	347.734	243.835	231.261	290.913	212.556	271.45	233.288	212.708	245.099	229.63	259.844	179.028	163.639	205.203	226.62	184.599	1.33852	1.15792	1.5066	1.13671	190.052	286.754	126.65	214.224	197.471	199.656	277.987	286.471	124.066	111.178	144.162	154.886	260.251	418.092	334.239	180.532	111.076	279.761	241.992	154.348	82.8581	153.873	142.109	-0.802443	-0.0875647	0.23543	0.219988
TCP1_YDR212W	628.108	577.147	631.915	724.272	704.453	427.277	563.747	412.358	520.38	453.394	536.219	872.598	504.121	705.734	553.959	662.575	606.166	675.593	798.887	649.598	1049.83	693.483	837.235	1.18419	0.766518	1.68941	1.18732	241.884	205.549	179.976	548.556	698.464	742.622	204.236	190.981	165.421	462.211	400.45	429.871	179.483	304.067	284.104	385.315	351.145	299.744	131.996	234.608	380.917	541.271	950.778	-2.4753	-1.93455	-1.0333	-1.70513
MGR3_YMR115W	139.767	125.638	108.894	111.626	121.52	113.941	141.846	160.019	168.009	106.502	160.313	123.059	104.217	102.706	82.6348	107.736	67.0348	109.934	94.3264	109.093	164.895	71.825	78.4908	1.55757	0.889455	1.80025	1.48624	60.471	137.033	133.316	81.5663	71.9186	77.9144	215.582	101.459	68.9256	52.5006	60.3755	42.2417	107.69	114.025	217.256	102.391	64.496	166.525	197.994	111.13	57.5404	61.5492	32.1437	-0.345099	0.442677	0.062794	0.831465
NUP133_YKR082W	301.424	196.309	255.736	240.126	229.336	227.881	254.595	236.952	206.665	173.446	268.109	214.793	176.927	183.403	109.415	169.684	99.8391	263.841	256.029	275.211	241.846	206.807	197.68	1.3858	0.92681	2.09411	1.54653	77.7484	215.7	199.973	148.791	180.406	149.336	198.562	161.14	96.4958	84.4127	107.197	102.705	233.328	190.042	144.837	159.874	189.905	146.542	175.994	179.043	149.605	182.837	125.191	-0.762939	-0.211802	-0.353265	-0.469649
GRS2_YPR081C	72.4092	77.2147	55.2719	40.2373	50.2528	99.6981	90.9269	80.0097	68.3928	68.4655	71.1734	78.3101	111.488	60.1561	50.4991	45.7877	31.378	67.9591	46.2007	68.183	45.8042	47.0578	65.409	1.92089	1.15444	2.17038	1.51235	69.1097	60.9035	59.992	57.3653	41.4446	60.059	62.4053	83.5542	82.7107	57.6477	69.0006	47.2113	35.8967	76.0167	55.7066	85.3261	39.4142	33.3049	65.9979	6.17391	34.5242	34.3951	42.2944	-0.661637	-0.403376	-0.826924	-0.840569
PEX13_YLR191W	203.756	128.255	126.218	147.97	149.845	131.744	134.572	136.427	117.457	117.152	108.488	96.2096	79.9808	80.6972	77.2789	40.4009	57.0509	123.925	86.6263	117.771	91.6085	102.784	82.8514	1.55553	1.14626	1.75145	1.36628	190.052	373.034	306.626	146.55	115.801	144.466	289.334	429.707	248.132	50.4417	73.9292	55.4939	233.328	266.059	328.669	89.8169	82.4116	486.252	307.99	395.13	86.3106	155.683	64.2875	0.17853	1.516	0.759917	1.21778
RPS1B_YML063W	895.854	1024.73	1094.71	1012.42	1106.48	498.49	716.504	727.268	716.638	701.391	1054.47	1599.76	1565.68	1942.6	1452.23	1769.56	1603.13	1547.07	1690.17	1532.26	1306.34	1243.32	1736.97	1.22206	0.604064	1.5752	1.51339	449.213	385.722	579.923	849.724	1093.41	814.855	289.334	280.503	606.545	1366.04	1314.71	1834.61	260.251	380.084	362.093	1152.35	2121.2	266.439	351.989	407.478	2559.4	1250.9	1652.86	-1.91428	-2.77812	-2.31828	-2.80376
PUF4_YGL014W	158.29	201.544	142.717	96.0504	164.921	113.941	54.5562	154.891	63.9324	98.8947	72.5554	223.743	285.992	176.067	185.928	118.509	183.989	105.936	128.977	123.969	53.1329	87.9237	69.7696	1.74148	1.46818	1.74126	1.74178	397.381	329.894	306.626	271.589	253.544	252.41	538.955	220.822	344.628	237.797	295.717	234.4	287.173	152.033	306.386	109.577	78.8285	186.508	285.991	111.13	98.9695	81.4621	81.2052	-0.57339	-0.420693	0.590484	0.357356
HST2_YPL015C	111.14	108.624	89.095	51.9191	86.3435	121.062	61.8303	100.525	98.1289	120.195	80.1564	98.447	157.538	102.706	117.831	80.8018	134.07	73.9555	65.4509	96.6959	65.9581	96.5923	69.7696	1.82968	1.00589	1.40678	1.10017	138.219	63.4411	53.3262	62.7433	91.4219	129.046	85.0982	65.6497	82.7107	109.119	120.751	159.856	152.561	114.025	50.1359	123.049	193.488	46.6269	65.9979	67.913	138.097	81.4621	201.321	-1.08675	-1.58024	-0.811352	-1.58378
YDR056C_YDR056C	311.528	328.49	363.805	330.984	326.643	395.232	352.797	284.137	285.466	304.291	300.587	378.126	269.026	300.781	306.82	269.339	148.332	349.789	356.13	319.84	298.644	315.782	335.766	1.2858	1.01768	1.69644	1.36723	207.329	233.463	359.952	511.358	321.805	236.178	136.157	161.14	220.562	479.711	266.145	308.116	215.38	228.05	206.114	412.26	315.314	253.117	307.99	203.739	701.993	591.958	356.965	-1.3888	-1.75005	-1.15464	-1.6696
RPL40A_YIL148W	1028.88	1205.33	1303.43	1266.83	1251.3	726.372	632.852	821.638	780.57	964.603	1310.83	1284.29	1563.26	1521.51	1931.21	1796.49	2406.12	1261.24	1351.37	1248.37	1425.43	1694.08	1430.28	1.19567	0.508053	0.972106	0.982922	1062.56	647.1	1279.83	2365.42	2250.2	2091.52	607.034	692.306	840.892	3593.72	2557.95	4016.27	798.701	1102.24	824.457	2312.79	3862.59	785.996	835.973	1018.69	4902.44	3486.58	4816.48	-2.18179	-2.97263	-1.94092	-2.71547
CSM3_YMR048W	136.399	129.564	109.719	106.434	123.348	174.472	185.491	141.556	170.982	146.06	166.532	145.433	126.03	88.0333	61.9761	126.589	49.9196	125.924	103.952	194.631	192.378	141.173	129.364	1.56964	0.883241	2.11638	1.19084	164.136	220.775	99.9867	147.895	101.174	104.698	215.582	214.854	192.992	73.089	149.091	48.8678	170.509	456.1	200.544	270.349	118.243	399.659	153.995	314.869	89.763	287.833	111.657	-0.408031	0.359336	-0.511329	0.268939
NPL6_YMR091C	259.326	187.148	240.062	219.358	197.357	167.35	258.233	219.514	184.363	222.133	212.829	187.944	109.065	98.3039	127.778	102.349	105.544	199.88	161.702	158.68	205.203	163.464	122.097	1.38055	0.979119	1.57837	1.31328	138.219	121.807	66.6578	162.236	147.494	145.278	79.425	53.7134	82.7107	70.0008	102.269	110.16	134.612	228.05	83.5599	246.098	168.406	126.559	87.9972	166.695	127.74	132.15	115.041	-1.31715	-1.28324	-1.11304	-0.439878
YDL121C_YDL121C	153.238	103.389	61.8715	99.9443	106.901	67.6523	65.4674	107.705	38.6568	65.4226	65.6454	89.4973	84.8281	102.706	89.5211	107.736	62.756	165.9	69.301	90.4974	130.084	113.929	88.6655	1.81314	1.35916	1.52411	1.14902	69.1097	73.5917	26.6631	140.724	59.729	90.9002	79.425	65.6497	27.5702	93.6775	108.43	67.918	80.7675	114.025	38.9946	65.5663	60.9129	79.9318	87.9972	37.0434	107.025	181.027	81.2052	-1.49654	-1.26436	-0.413139	-1.38251
CTF18_YMR078C	106.088	69.3624	61.8715	68.7928	58.9328	96.1374	69.1045	44.1079	46.0908	39.5579	53.2073	38.0363	48.4732	85.0989	46.6734	40.4009	29.9517	71.9567	57.7508	48.3479	40.3077	50.7729	49.4201	1.78528	1.10639	1.83483	1.48838	112.303	91.3553	39.9947	59.6061	30.474	37.334	153.177	137.268	179.207	46.324	41.8932	40.5851	107.69	152.033	83.5599	44.0103	28.6649	113.237	109.996	37.0434	47.1831	68.7902	18.6095	-0.0592188	0.920261	0.540646	0.174147
SEC61_YLR378C	277.849	384.765	279.659	346.56	320.247	242.124	181.854	240.029	281.005	267.776	229.413	382.601	426.564	526.733	497.339	336.674	660.364	307.815	431.206	422.734	212.532	424.758	438.967	1.45013	0.860898	1.23412	1.23985	466.49	350.195	366.618	457.13	574.13	567.314	646.746	340.185	303.273	655.742	611.148	604.635	296.147	304.067	306.386	408.667	386.976	479.591	329.989	419.826	521.316	405.5	695.32	-1.37618	-1.35802	-0.837044	-0.829843
YIL029C_YIL029C	30.3108	35.3356	14.0242	7.78787	10.5074	21.3639	14.5483	44.1079	13.3812	9.12874	11.7471	38.0363	41.2022	54.2872	13.7725	18.8537	5.70509	31.9807	46.2007	27.2732	10.993	16.0987	13.0818	2.71937	1.92016	3.00394	2.31396	25.9161	10.1506	26.6631	9.41149	19.5033	6.49287	39.7125	41.7771	27.5702	11.3237	11.0894	19.8784	62.8191	0	33.4239	24.2506	25.0818	26.6439	0	24.6956	10.3573	7.24108	21.9931	-0.306522	0.406435	0.0999168	0.182648
BUD7_YOR299W	151.554	108.624	108.894	114.222	111.013	92.5768	120.024	138.478	101.102	89.7659	136.128	178.995	118.759	90.9678	114.005	110.429	89.8552	129.922	80.8512	133.887	87.9441	101.546	78.4908	1.55633	0.966171	1.67098	1.43838	120.942	76.1294	19.9973	67.225	60.948	107.132	73.7518	35.8089	27.5702	43.2358	75.1614	52.1809	44.8708	76.0167	61.2772	110.475	42.9973	106.576	21.9993	49.3913	56.3896	70.6005	72.7463	-0.937746	-1.07422	-0.941481	-0.444848
KCC4_YCL024W	176.813	204.161	160.866	159.651	192.331	199.396	280.055	245.158	153.14	226.697	186.571	129.771	155.114	149.657	94.877	107.736	84.1501	167.899	184.803	164.879	131.916	121.36	146.807	1.50906	1.22883	1.98698	1.66712	181.413	215.7	206.639	238.425	187.72	168.003	187.216	208.885	151.636	160.59	136.769	110.988	116.664	114.025	116.984	148.198	136.158	266.439	373.988	234.608	151.907	159.304	93.0476	-0.900618	-0.318888	-0.727418	0.340118
TCB2_YNL087W	235.751	247.349	244.186	254.404	245.782	270.609	345.522	360.044	267.624	240.39	319.935	259.542	247.213	212.747	247.904	355.528	219.646	195.882	169.402	195.871	229.021	237.766	186.052	1.33337	1.08341	1.321	0.998511	250.523	274.066	146.647	315.061	281.58	321.397	312.027	256.631	234.347	324.268	364.718	256.763	206.406	152.033	206.114	313.461	139.741	226.473	241.992	203.739	133.494	220.853	170.869	-1.26116	-1.01727	-0.768137	-0.252211
RRP3_YHR065C	599.481	611.174	538.695	682.737	702.169	470.005	509.191	474.929	673.521	532.51	635.724	525.796	295.687	287.576	351.198	439.023	205.383	639.615	537.083	644.639	1106.63	756.639	757.291	1.28693	0.648799	1.59829	0.89698	449.213	456.776	339.955	422.173	312.054	235.366	414.144	698.274	468.694	213.091	209.466	188.845	637.166	646.142	674.05	433.816	318.897	992.486	593.981	617.391	352.147	639.025	265.609	-0.608074	0.567636	0.0404766	0.185187
FYV8_YGR196C	198.704	179.295	180.665	201.187	179.083	213.639	316.426	307.73	289.926	228.218	244.615	165.57	162.385	145.255	99.4678	102.349	52.7721	155.906	152.077	151.242	159.399	115.168	125.004	1.38018	1.09635	2.18348	1.54253	259.161	393.335	299.96	242.01	187.72	154.206	260.968	304.376	330.843	156.472	138.001	111.816	367.941	418.092	267.392	270.349	186.322	379.676	483.985	598.869	210.598	249.817	143.801	-0.235979	0.309367	-0.151175	0.553773
DBF4_YDR052C	244.171	308.859	283.784	236.232	272.736	224.321	207.313	313.884	145.706	229.74	165.841	96.2096	230.248	174.599	137.725	121.203	96.9866	123.925	146.302	168.598	86.112	115.168	79.9443	1.43407	1.44128	1.74774	1.64247	501.045	494.841	413.278	285.93	185.282	289.744	680.785	322.28	372.198	146.178	214.395	163.997	457.682	152.033	434.511	234.422	125.409	326.388	703.977	426	141.549	121.288	91.3559	-0.0804193	0.406536	0.253331	1.1467
RGP1_YDR137W	75.7771	86.3758	65.9963	54.5151	51.1665	149.547	87.2899	128.221	104.076	100.416	92.5945	53.6984	50.8969	80.6972	34.4312	43.0943	32.8043	67.9591	63.5259	53.3067	32.9791	47.0578	53.7807	1.83637	1.21246	2.15237	1.62672	43.1936	63.4411	86.6551	67.225	52.4152	48.6965	79.425	59.6815	82.7107	44.2652	59.1434	51.3526	17.9483	0	122.554	107.78	93.1609	86.5928	87.9972	92.6086	81.7073	81.4621	65.9792	-0.722937	-0.391329	-0.987613	-0.340732
MRP51_YPL118W	178.497	225.101	198.814	134.99	179.996	366.746	320.063	310.807	263.164	251.04	339.974	194.657	159.962	162.862	107.884	142.75	132.643	117.929	205.978	147.523	126.42	153.557	129.364	1.58664	0.984664	1.91733	1.3742	120.942	200.474	173.31	120.557	131.648	103.074	170.196	220.822	206.777	101.913	130.608	114.301	278.199	380.084	323.098	243.404	243.652	426.303	241.992	277.826	110.478	119.478	59.2121	-0.417166	-0.0748742	-0.24211	1.00926
PYC2_YBR218C	345.207	379.53	356.38	366.03	406.591	284.852	309.152	346.709	260.19	319.506	319.244	519.084	681.049	661.717	629.708	562.919	610.445	429.741	465.857	431.412	324.294	417.328	495.655	1.31515	1.00894	1.43167	1.35225	190.052	233.463	126.65	407.831	459.548	460.994	289.334	232.758	124.066	660.89	547.076	573.99	179.483	152.033	122.554	233.524	265.15	286.422	219.993	191.391	279.646	329.469	463.546	-1.99092	-2.12807	-1.01315	-1.05895
MCD1_YDL003W	264.378	276.141	266.46	269.979	291.923	231.442	301.877	290.292	255.73	231.261	266.727	134.246	155.114	139.386	104.824	148.137	82.7238	235.858	140.527	208.268	276.658	214.237	170.063	1.33536	1.02828	1.80428	1.08779	380.103	466.927	233.302	337.469	195.033	230.497	317.7	256.631	206.777	112.207	151.555	88.6247	188.457	380.084	256.25	238.913	82.4116	399.659	373.988	469.217	165.716	217.232	94.7394	-0.397819	0.301561	-0.240025	0.659694
YBL113C_YBL113C	52.202	32.7181	20.6238	19.4697	15.9895	21.3639	32.7337	30.773	31.2228	16.736	31.7862	62.6481	46.0496	54.2872	24.4844	35.0141	24.2466	25.9844	13.4752	26.0335	14.6574	11.1453	14.5353	2.39377	0.898306	2.36867	1.95301	86.3871	50.7529	59.992	40.335	48.7584	35.7108	39.7125	77.586	13.7851	48.3829	33.2682	36.4438	0	38.0084	50.1359	24.2506	25.0818	73.2708	21.9993	49.3913	14.9605	36.2054	13.5342	-0.389148	-0.404652	-0.324864	0.610195
VTC2_YFL004W	530.44	587.617	598.092	366.03	561.461	680.083	567.384	584.686	560.524	567.503	483.012	615.294	535.629	583.954	545.543	535.985	286.681	785.527	727.661	608.688	589.959	583.269	686.067	1.4887	1.12055	1.68919	1.47558	250.523	268.99	106.652	411.417	431.512	302.73	141.83	190.981	179.207	460.152	375.807	290.722	188.457	418.092	300.816	464.353	379.81	166.525	439.986	228.435	418.894	550.322	472.005	-1.63659	-1.80468	-1.09885	-1.50053
MNT2_YGL257C	62.3056	52.349	24.7486	27.2575	37.4612	32.0458	36.3708	46.1594	28.2492	38.0364	24.1851	82.785	46.0496	83.6317	52.0293	51.1745	55.6247	53.9675	57.7508	64.4639	18.3217	21.0522	14.5353	2.16657	1.35657	1.82771	2.59221	60.471	68.5164	33.3289	34.0606	51.1963	37.334	28.3661	35.8089	41.3554	46.324	55.4469	52.1809	44.8708	0	44.5653	58.381	53.7467	19.9829	65.9979	24.6956	25.3178	45.2567	52.445	-0.418229	-1.31602	-0.799533	-0.862246
BAP3_YDR046C	325	261.745	173.24	329.686	253.548	142.426	130.935	121.04	117.457	111.066	144.42	592.919	356.278	321.322	352.728	333.981	396.504	195.882	155.927	354.551	199.706	196.9	210.762	1.56664	0.880084	1.65403	1.43679	207.329	268.99	199.973	252.318	280.361	323.02	612.707	513.261	289.487	267.65	333.914	303.974	170.509	114.025	256.25	78.1407	118.243	373.015	307.99	463.043	188.732	173.786	189.479	-1.15424	-0.199022	0.354713	0.459417
RRP12_YPL012W	432.771	498.624	532.92	460.782	498.417	320.458	341.885	479.032	346.425	342.328	409.765	243.88	273.874	261.166	267.033	336.674	232.483	389.765	336.88	375.626	406.742	398.753	404.082	1.28182	1.03074	1.37026	1.1501	630.626	578.583	626.583	462.06	511.963	428.529	453.857	543.102	565.19	414.857	388.128	298.176	323.07	266.059	350.951	225.44	154.074	546.201	263.992	549.478	235.916	418.172	192.862	-0.606225	-0.288631	0.0164425	0.123652
TFC7_YOR110W	163.342	146.577	130.343	149.267	147.561	235.003	163.669	176.432	166.522	152.146	172.06	176.757	140.572	90.9678	131.604	107.736	55.6247	113.931	157.852	121.49	150.238	128.79	148.26	1.47285	1.04708	1.69913	1.25945	181.413	185.248	73.3236	109.801	99.9547	84.4073	187.216	190.981	124.066	100.883	91.1794	59.6353	188.457	0	183.832	132.929	82.4116	226.473	153.995	302.521	64.4452	121.288	98.123	-0.32265	0.247917	-0.091894	0.683538
KTR4_YBR199W	356.994	219.866	240.062	333.58	216.544	210.078	345.522	224.643	242.349	147.581	234.25	304.291	169.656	256.764	243.314	180.457	221.072	201.878	265.654	249.178	155.734	203.091	254.368	1.48054	1.03687	1.549	1.48037	319.632	350.195	226.636	181.507	192.596	200.467	243.948	471.484	317.058	146.178	167.573	153.23	224.354	342.075	350.951	187.717	161.24	286.422	131.996	388.956	149.605	224.473	155.643	-0.272776	0.335269	0.0263324	0.108081
OSM1_YJR051W	85.8807	119.094	86.6202	76.5807	70.8108	121.062	90.9269	96.4219	80.2872	73.0299	75.3194	102.922	116.336	148.189	100.233	148.137	89.8552	95.9422	127.052	120.25	75.119	76.7785	93.0261	1.74906	1.23587	1.62285	1.74835	190.052	48.2153	99.9867	65.4323	97.5167	73.0448	39.7125	119.363	165.421	105.001	93.6437	95.2508	62.8191	190.042	89.1305	97.9004	93.1609	59.9488	0	80.2608	119.684	81.4621	74.4381	-0.656558	-0.675641	-0.568059	-1.09521
BRL1_YHR036W	131.347	125.638	105.594	84.3686	117.866	121.062	127.298	97.4477	84.7477	91.2874	73.9374	40.2738	72.7098	54.2872	47.4385	53.8678	31.378	71.9567	65.4509	55.7861	60.4616	82.9703	69.7696	1.64425	1.28362	1.65772	1.02685	138.219	134.495	146.647	107.56	76.7944	79.5376	34.0393	53.7134	68.9256	24.7062	19.7145	29.8176	89.7416	152.033	122.554	45.8066	46.5805	93.2538	175.994	142	63.2944	72.4108	54.1368	-0.333825	0.120806	0.466772	0.356032
COQ5_YML110C	149.87	108.624	63.5214	106.434	108.729	181.593	312.789	153.865	170.982	159.753	250.143	355.752	174.504	149.657	160.679	258.566	145.48	157.905	90.4763	140.085	185.049	121.36	114.829	1.78092	0.763793	1.79158	1.2228	51.8323	55.8282	46.6604	56.0208	58.51	81.1609	34.0393	71.6178	13.7851	72.0596	75.1614	65.4332	44.8708	0	38.9946	113.169	64.496	59.9488	65.9979	92.6086	35.675	66.98	121.808	-1.12446	-1.32506	-1.39637	-0.443724
NAM2_YLR382C	99.3522	86.3758	63.5214	75.2827	73.5519	220.76	167.306	178.483	133.812	149.103	127.836	134.246	123.607	114.443	80.3394	70.0282	48.4933	59.9639	65.4509	66.9433	38.4756	60.6798	45.0595	1.71711	1.30662	2.16108	1.43792	86.3871	63.4411	66.6578	48.8501	47.5394	59.2474	45.3857	71.6178	41.3554	44.2652	48.054	54.6657	53.845	76.0167	38.9946	95.2059	82.4116	33.3049	87.9972	55.5652	28.7702	38.0157	27.0684	-0.488322	-0.638844	-1.09165	0.104696
YMR085W_YMR085W	55.5699	35.3356	23.9237	20.7677	19.1874	14.2426	18.1854	14.3607	23.7888	10.6502	13.1291	40.2738	41.2022	60.1561	34.4312	37.7075	42.7882	31.9807	50.0507	61.9845	9.16085	37.1509	34.8848	2.3114	0.868648	1.72503	1.68999	8.63871	25.3765	13.3316	12.5487	12.1896	20.2902	17.0196	29.8408	13.7851	21.6179	22.1788	19.0502	26.9225	0	11.1413	11.6762	14.3324	53.2879	43.9986	37.0434	23.0162	23.5335	27.0684	-0.474352	-0.672831	-0.116338	0.274021
NFU1_YKL040C	235.751	189.765	162.516	183.015	225.224	142.426	141.846	163.097	179.903	181.053	250.834	237.168	116.336	240.624	149.967	183.151	69.8874	225.864	234.853	192.152	256.504	134.982	257.275	1.49347	0.535038	1.95469	1.60692	34.5548	65.9788	26.6631	113.834	127.991	91.7118	68.0785	89.5223	96.4958	97.7952	96.108	81.9985	71.7933	152.033	150.408	149.096	139.741	66.6098	153.995	86.4347	130.041	199.13	152.26	-1.93403	-0.900169	-0.768324	-1.30854
GTR1_YML121W	89.2486	87.6845	65.1714	79.1767	45.2275	60.531	65.4674	71.8036	86.2345	74.5514	62.1903	53.6984	48.4732	54.2872	45.1431	43.0943	29.9517	83.9495	75.0761	63.2242	71.4546	82.9703	81.3978	1.84242	0.915667	1.72504	1.15235	190.052	111.656	99.9867	78.8773	76.7944	41.392	141.83	125.331	110.281	79.2656	67.7685	53.8374	179.483	0	72.4186	52.0938	42.9973	113.237	131.996	37.0434	56.3896	79.6518	23.6849	-0.0864324	0.110205	0.239009	0.0215532
RAX1_YOR301W	220.596	301.007	255.736	149.267	224.767	277.73	141.846	156.942	172.469	184.096	105.033	129.771	155.114	167.263	165.27	86.1886	92.7078	211.872	179.028	218.186	102.601	126.313	165.703	1.6581	1.26983	1.56727	1.8277	198.69	347.657	326.623	194.056	227.945	298.672	243.948	131.299	234.347	116.325	115.822	142.462	89.7416	380.084	139.266	111.373	121.826	179.847	219.993	135.826	103.573	115.857	153.952	-0.563564	-0.280319	-0.218885	-0.106006
VMS1_YDR049W	170.077	221.174	183.14	168.737	185.479	138.865	203.676	182.586	139.759	132.367	141.656	134.246	72.7098	80.6972	65.0367	96.9621	61.3297	157.905	107.802	147.523	146.574	127.551	98.8402	1.49319	1.19892	1.86016	1.33842	190.052	289.292	339.955	165.373	117.02	142.032	226.928	340.185	330.843	71.0302	118.287	112.644	278.199	228.05	367.663	165.263	78.8285	206.49	329.989	333.391	102.422	110.426	71.0546	-0.0326566	0.61422	0.351924	0.836093
STT3_YGL022W	306.476	318.02	261.51	334.878	338.978	256.366	305.515	252.338	266.137	203.875	259.126	682.417	552.595	388.814	589.921	597.933	670.348	279.832	240.628	390.502	329.791	317.021	318.324	1.36779	0.98791	1.25901	1.1855	138.219	195.399	166.644	240.665	202.347	317.339	181.543	185.013	220.562	260.444	416.468	370.236	125.638	38.0084	133.696	182.328	96.744	133.22	219.993	203.739	188.732	188.268	238.54	-1.3845	-1.66472	-0.760752	-0.732198
MDM30_YLR368W	116.192	124.329	114.669	92.1564	95.0235	149.547	123.661	113.86	75.8268	91.2874	69.1004	127.534	152.691	112.976	78.8091	96.9621	58.4772	103.937	119.352	162.399	67.7903	76.7785	71.2231	1.60595	1.49912	2.11128	1.92615	129.581	253.765	173.31	81.1181	68.2617	113.625	255.295	167.108	303.273	63.8242	113.358	77.8572	179.483	418.092	206.114	165.263	136.158	226.473	285.991	253.13	82.8581	74.221	101.507	0.230046	0.485677	-0.114071	0.876466
KRE28_YDR532C	90.9325	92.9194	65.9963	85.6666	58.0192	81.8948	72.7416	111.808	63.9324	71.5084	86.3755	53.6984	63.0152	45.4839	33.666	21.5471	28.5255	57.9651	75.0761	65.7036	58.6294	48.2961	63.9554	1.75412	1.1528	2.11991	1.5943	164.136	167.485	106.652	85.5998	63.3859	43.0153	119.137	167.108	137.851	66.9125	64.072	55.4939	143.587	152.033	155.978	85.3261	32.248	106.576	21.9993	43.2173	50.6355	85.0827	35.5273	0.15974	0.363296	0.327923	-0.350539
SKY1_YMR216C	180.181	188.456	154.266	190.803	179.083	153.108	156.394	153.865	117.457	159.753	158.24	152.145	203.588	152.591	114.771	131.976	138.348	117.929	128.977	128.928	86.112	97.8306	109.015	1.44193	0.96545	1.81739	1.58161	336.91	390.797	339.955	250.973	185.282	202.902	453.857	346.153	330.843	161.619	150.323	127.553	179.483	380.084	228.397	133.827	111.076	399.659	395.987	216.087	119.684	112.237	91.3559	-0.227283	0.493738	0.139579	0.893189
VPS9_YML097C	614.636	433.188	537.87	660.671	437.2	466.444	436.449	678.031	704.744	591.847	637.106	328.902	322.347	297.846	291.517	342.061	223.925	545.672	490.882	407.858	604.616	606.798	421.524	1.30804	0.84457	1.57812	1.01915	932.981	1009.98	613.252	688.384	496.116	321.397	697.805	960.873	992.528	303.68	386.896	223.632	691.011	1026.23	902.447	546.985	336.813	1305.55	1407.95	938.434	499.45	827.293	221.623	-0.232008	0.688514	0.0794509	0.439315
KES1_YPL145C	734.196	667.449	734.209	907.287	800.39	623.113	567.384	637	921.817	839.844	711.734	653.33	722.251	705.734	785.031	856.499	543.41	767.538	662.21	745.054	895.931	759.116	818.339	1.16037	0.696834	1.34904	1.15663	336.91	426.325	299.96	1068.88	1147.04	1181.7	385.778	280.503	413.554	1142.66	1001.74	844.833	448.708	722.159	406.658	742.786	562.549	353.032	395.987	469.217	606.476	1216.5	1035.37	-2.41142	-2.25093	-0.953108	-1.69074
GCN5_YGR252W	77.461	86.3758	58.5717	59.707	60.3034	49.849	90.9269	69.752	77.3136	65.4226	89.8305	71.5978	77.5571	54.2872	66.5669	86.1886	31.378	69.9579	82.7762	73.1417	84.2798	74.3017	49.4201	1.79056	0.733993	1.51865	1.31263	86.3871	83.7423	113.318	51.091	46.3204	45.4501	136.157	173.076	151.636	53.53	50.5183	42.2417	125.638	76.0167	83.5599	76.3444	60.9129	139.881	87.9972	160.522	46.0323	72.4108	76.1299	-0.0401818	0.799909	-0.099499	0.478636
STU2_YLR045C	365.414	283.993	360.505	334.878	348.572	452.202	436.449	445.182	504.026	529.467	467.81	286.391	261.755	275.838	159.149	218.165	138.348	301.818	275.279	241.74	386.588	354.172	296.521	1.25729	0.847796	2.12874	0.94811	285.077	241.076	319.957	320.887	271.828	228.874	215.582	286.471	303.273	188.384	202.073	155.714	305.122	304.067	295.245	317.952	250.818	359.693	307.99	321.043	180.677	325.848	206.397	-0.967019	-0.255977	-0.491596	-0.124136
DPH5_YLR172C	442.875	329.798	324.207	375.116	439.484	267.048	305.515	302.601	365.753	322.549	436.714	456.436	361.125	381.478	451.431	447.103	366.552	477.712	465.857	576.456	483.693	537.449	430.246	1.36795	0.60254	1.349	1.23052	164.136	274.066	213.305	348.225	413.227	497.516	136.157	185.013	124.066	331.474	469.451	358.64	98.7158	228.05	133.696	378.129	351.145	233.134	197.994	302.521	371.711	640.835	634.416	-1.68052	-2.04875	-1.69929	-1.55809
RHO5_YNL180C	126.295	163.591	130.343	132.394	120.607	156.668	250.958	224.643	187.337	241.912	193.481	185.707	242.366	189.272	165.27	261.259	122.659	145.912	159.777	152.482	177.72	144.888	122.097	1.55241	1.0223	1.6501	1.31748	362.826	340.045	239.968	203.916	145.056	159.075	601.36	447.612	716.826	338.68	317.896	194.643	260.251	38.0084	116.984	129.336	42.9973	146.542	175.994	80.2608	72.5009	41.6362	50.7533	-0.0974847	0.190643	0.0682006	0.521695
IRR1_YIL026C	355.31	416.174	391.028	368.626	428.519	331.14	414.627	386.713	371.7	378.843	389.726	185.707	244.79	223.018	200.466	183.151	155.464	257.845	252.179	223.144	223.525	260.056	223.844	1.33246	0.932577	1.61935	1.23385	310.994	309.593	259.965	268.004	196.252	218.323	323.373	179.045	330.843	152.355	163.876	161.512	403.837	190.042	367.663	279.331	186.322	359.693	307.99	277.826	176.074	121.288	169.178	-0.584716	-0.168234	-0.100077	0.407562
RPS0A_YGR214W	779.662	934.429	972.621	968.292	957.545	523.415	509.191	644.181	753.808	670.962	802.946	946.434	1204.56	1253.01	1570.83	1416.72	1467.64	1127.32	1205.07	1171.51	1277.02	1486.03	1334.34	1.21193	0.65904	1.03247	1.0123	665.181	573.508	686.575	1500.46	1494.44	1180.08	425.491	561.006	468.694	2380.03	2015.8	1930.69	367.941	760.167	529.213	802.963	928.026	599.488	329.989	487.739	1666.37	1775.87	1701.93	-2.04497	-2.75836	-1.18136	-2.17461
ABP140_YOR239W	490.025	587.617	615.416	471.166	564.659	494.93	538.288	550.836	578.366	585.761	612.92	445.249	445.954	514.995	442.249	562.919	308.075	325.804	456.232	397.941	382.923	364.079	408.443	1.34163	0.819516	1.55622	1.35306	587.432	527.83	486.602	756.953	542.437	554.329	414.144	244.694	261.917	794.715	595.13	454.719	430.76	418.092	334.239	326.035	240.069	406.32	395.987	567.999	433.854	456.188	346.814	-1.15761	-1.73522	-0.206676	-0.421687
VPS74_YDR372C	197.02	157.047	138.592	172.631	174.514	192.275	181.854	152.839	170.982	141.495	212.138	239.405	123.607	199.542	169.095	220.858	101.265	201.878	204.053	150.003	203.371	137.458	210.762	1.4712	0.773109	1.66086	1.4915	95.0258	131.958	93.3209	115.627	148.713	95.7698	136.157	161.14	124.066	148.237	147.858	99.3921	179.483	76.0167	116.984	176.939	157.657	133.22	109.996	86.4347	148.454	150.252	123.5	-0.994965	-0.632929	-0.686874	-0.864457
FAF1_YIL019W	255.958	297.08	290.384	202.485	270.908	206.517	127.298	255.416	176.929	196.268	231.486	147.67	230.248	187.804	162.974	164.297	126.938	399.759	300.304	271.492	289.483	274.916	265.996	1.47482	0.961946	1.66393	1.44613	423.297	439.013	379.949	320.439	281.58	222.381	300.68	298.408	399.768	184.267	229.181	188.017	394.863	114.025	395.517	264.96	257.984	532.879	571.982	426	385.521	537.65	277.451	-0.395557	-0.169332	-0.160449	-0.31372
YLR419W_YLR419W	215.544	214.631	223.562	192.101	219.285	213.639	240.047	273.879	218.56	214.525	220.43	156.62	121.183	134.984	81.8697	96.9621	85.5764	181.891	132.827	187.193	161.231	139.935	116.283	1.38118	1.10611	2.07118	1.45941	181.413	223.313	173.31	157.755	152.37	129.857	187.216	256.631	206.777	91.6186	105.965	102.705	134.612	114.025	150.408	128.438	118.243	206.49	131.996	191.391	127.74	108.616	98.123	-0.521519	0.25503	-0.384014	0.118938
NEO1_YIL048W	234.067	221.174	239.237	207.677	236.188	231.442	174.58	220.54	150.167	162.796	178.279	212.556	235.095	212.747	155.323	148.137	145.48	179.892	198.278	198.35	113.595	188.231	123.55	1.35644	1.18578	1.91577	1.40663	466.49	441.55	459.939	524.355	470.518	546.213	527.609	220.822	303.273	299.562	303.11	346.216	583.321	494.109	434.511	324.239	333.229	559.523	615.98	549.478	287.702	195.509	255.458	-1.10641	-0.787543	-0.00206179	0.555152
CHS1_YNL192W	325	400.47	373.704	367.328	386.49	299.094	370.982	374.404	289.926	346.892	372.451	454.199	470.19	503.257	446.075	479.424	369.405	273.835	404.256	337.196	236.35	291.015	250.008	1.32603	0.962431	1.56316	1.51922	596.071	497.379	586.588	557.967	570.473	647.664	811.269	477.452	634.115	657.801	632.095	548.313	394.863	304.067	267.392	430.223	229.319	366.354	439.986	240.782	330.282	282.402	362.04	-1.04602	-0.805062	-0.600396	-0.521932
VPH1_YOR270C	506.865	435.805	470.224	569.812	538.619	480.687	549.199	417.486	402.923	348.414	501.669	801.001	557.442	845.12	654.192	713.749	793.008	335.798	498.582	507.033	357.273	367.794	577.052	1.20939	0.933352	1.52243	1.44535	466.49	406.023	373.284	580.376	1071.47	1068.08	510.589	405.834	358.413	887.363	853.883	850.631	457.682	760.167	345.381	605.366	634.211	432.964	307.99	623.565	548.935	423.603	593.813	-1.95935	-1.79456	-0.869028	-0.645032
STB2_YMR053C	70.7253	53.6577	41.2477	37.6414	37.0043	74.7735	80.0157	85.1385	31.2228	41.0793	46.2973	127.534	92.0991	76.2956	49.7339	91.5753	34.2306	41.9747	69.301	60.7448	21.986	55.7263	26.1636	1.97035	1.6281	2.23198	1.35056	86.3871	116.732	93.3209	45.2648	32.9119	47.0733	119.137	77.586	137.851	50.4417	78.8578	52.1809	89.7416	114.025	61.2772	74.548	35.8311	59.9488	87.9972	30.8695	27.6194	18.1027	43.9862	0.300159	-0.0762205	-0.198615	0.254615
VBA1_YMR088C	117.875	175.369	116.318	110.328	129.287	89.0161	58.1932	82.0612	95.1553	88.2445	73.2464	232.693	118.759	237.69	114.005	145.443	161.169	161.903	182.878	151.242	131.916	111.453	209.309	1.65838	0.91003	1.99224	1.61607	60.471	71.0541	113.318	151.032	156.027	158.264	17.0196	41.7771	96.4958	161.619	91.1794	140.806	80.7675	76.0167	44.5653	85.3261	93.1609	19.9829	87.9972	61.7391	143.851	119.478	252.075	-1.78912	-2.14138	-0.787212	-2.08331
DET1_YDR051C	153.238	149.195	135.292	119.414	147.104	245.684	214.588	208.23	187.337	197.789	206.61	129.771	162.385	130.583	112.475	161.604	84.1501	171.897	144.377	209.508	183.217	148.603	175.877	1.51495	1.02184	1.68898	1.39136	69.1097	119.269	99.9867	103.526	85.3271	101.451	102.118	131.299	165.421	65.8831	85.0186	72.0593	44.8708	190.042	116.984	238.913	136.158	139.881	87.9972	209.913	147.303	197.319	172.561	-0.820874	-0.0646273	-1.35159	-0.653254
REV3_YPL167C	37.0466	40.5704	18.149	14.2778	16.9032	42.7277	61.8303	54.3656	20.8152	15.2146	23.4941	69.3604	50.8969	68.9594	13.7725	35.0141	22.8204	35.9783	34.6505	35.951	12.8252	18.5754	30.5242	2.43315	1.86132	2.94058	2.01807	77.7484	60.9035	79.9893	28.2345	45.1015	30.8411	90.7714	119.363	27.5702	49.4123	36.9646	34.7872	26.9225	228.05	66.8479	39.5194	35.8311	119.898	65.9979	61.7391	47.1831	41.6362	25.3766	0.0348853	0.299704	0.141459	0.490948
HFI1_YPL254W	149.87	149.195	158.391	86.9645	100.506	128.183	134.572	116.937	108.536	66.9441	99.5046	158.858	135.725	120.312	81.1046	75.415	62.756	145.912	146.302	164.879	144.741	121.36	100.294	1.70685	1.19391	2.22224	1.53348	86.3871	101.506	99.9867	98.1484	90.203	73.0448	90.7714	143.236	151.636	45.2946	61.6077	61.2918	44.8708	76.0167	89.1305	81.7334	46.5805	86.5928	43.9986	142	57.5404	68.7902	72.7463	-0.77509	0.269252	-0.520708	0.0331832
MSG5_YNL053W	89.2486	48.4228	44.5475	38.9393	40.6591	67.6523	58.1932	43.0821	56.4984	36.515	47.6793	55.9358	50.8969	29.3444	35.1963	37.7075	31.378	35.9783	42.3506	71.902	40.3077	37.1509	18.8959	1.99044	0.984871	1.7154	1.66199	69.1097	63.4411	59.992	30.4753	29.255	40.5804	90.7714	101.459	55.1405	21.6179	32.036	24.0198	89.7416	76.0167	44.5653	34.1304	42.9973	106.576	65.9979	142	32.2226	34.3951	33.8355	-0.00852687	0.795902	0.191421	1.0433
EAF5_YEL018W	92.6164	98.1543	65.9963	76.5807	78.1203	131.744	116.386	90.2673	59.472	65.4226	71.1734	76.0727	77.5571	58.6889	43.6128	48.4811	35.6568	65.9603	61.6009	112.812	75.119	65.6332	59.5948	1.70903	1.39576	2.06776	1.48188	120.942	154.796	86.6551	65.4323	53.6342	59.2474	119.137	71.6178	124.066	52.5006	66.5363	33.1307	116.664	0	128.125	76.3444	46.5805	126.559	109.996	135.826	88.6122	54.3081	38.9108	0.108038	0.147988	-0.00202415	0.375257
GLO4_YOR040W	47.1502	26.1745	12.3743	12.9798	14.619	53.4097	40.0079	43.0821	57.9852	42.6008	27.6402	46.9861	43.6259	32.2789	26.0147	16.1604	14.2627	51.9687	44.2756	33.4716	20.1539	9.9069	20.3495	2.57349	1.13429	2.19864	2.77217	17.2774	15.2259	26.6631	16.134	7.31376	12.1741	28.3661	17.9045	13.7851	22.6473	17.2502	13.2523	35.8967	0	33.4239	17.0652	10.7493	6.66098	0	0	12.6589	9.05135	10.1507	-0.304958	-0.478128	0.214254	-1.30164
CYR1_YJL005W	255.958	141.342	148.492	159.651	186.849	327.579	254.595	246.184	203.692	200.832	210.065	272.967	302.958	230.354	202.761	193.924	144.054	133.919	163.627	176.036	130.084	112.691	116.283	1.57515	1.20708	1.89827	1.66	181.413	248.689	179.976	229.461	195.033	284.063	312.027	304.376	206.777	211.032	304.342	178.906	215.38	190.042	233.968	291.007	186.322	233.134	285.991	246.956	107.025	119.478	147.184	-1.02122	-0.529501	-0.677087	0.389299
MRP7_YNL005C	294.689	248.658	248.311	302.429	291.466	356.064	400.079	384.662	460.908	331.677	415.984	230.455	193.893	230.354	204.292	242.405	126.938	245.852	219.453	193.392	227.189	175.847	180.238	1.3126	0.858008	1.61544	1.48295	146.858	152.259	226.636	152.377	134.086	146.09	96.4446	137.268	179.207	115.295	131.84	111.816	161.535	114.025	161.549	229.931	171.989	159.864	43.9986	166.695	89.763	204.56	118.424	-0.702322	-0.646126	-0.829252	-0.510722
PBP4_YDL053C	109.456	124.329	108.069	105.136	76.2929	81.8948	94.564	125.143	112.997	106.502	134.055	89.4973	84.8281	92.435	81.1046	96.9621	72.7399	109.934	69.301	75.6211	106.266	110.214	82.8514	1.64491	0.799937	1.53578	0.960841	172.774	144.646	226.636	125.038	70.6996	77.1028	119.137	256.631	151.636	136.913	135.537	111.816	143.587	114.025	100.272	97.0023	68.0791	86.5928	87.9972	111.13	86.3106	76.0313	32.1437	-0.105408	-0.246839	-0.131068	-0.0776604
PRE9_YGR135W	286.269	213.322	254.911	286.853	234.818	324.019	301.877	365.172	386.568	401.664	444.315	208.081	196.317	211.28	237.193	210.085	186.842	275.834	231.003	235.541	373.763	307.114	321.231	1.31015	0.712627	1.34133	0.944387	293.716	261.378	319.957	318.198	302.302	188.293	164.523	286.471	82.7107	343.827	257.52	265.046	430.76	304.067	289.674	432.918	462.221	206.49	351.989	185.217	407.386	443.516	157.335	-0.898082	-1.24907	-0.736547	-1.13774
NOP13_YNL175C	533.808	442.349	626.14	452.994	457.757	359.625	476.457	431.847	496.592	413.836	569.387	364.701	293.263	456.306	262.442	425.556	181.137	637.616	664.135	417.776	762.183	437.142	641.008	1.29231	0.702878	1.87528	1.42337	777.484	576.046	813.225	930.393	826.454	508.067	363.086	393.898	606.545	719.567	425.093	455.547	565.372	836.184	501.359	642.191	476.554	759.352	637.98	981.651	904.535	1412.01	695.32	-1.10956	-1.01313	-0.542797	-0.870998
POM152_YMR129W	249.222	188.456	197.989	185.611	232.077	227.881	200.039	263.622	168.009	238.869	186.571	183.469	244.79	218.616	188.989	140.056	159.743	211.872	196.353	240.5	122.755	203.091	139.539	1.42652	1.20495	1.69423	1.4405	233.245	299.442	266.631	317.302	260.857	313.281	357.412	262.599	275.702	214.12	293.253	241.854	170.509	152.033	183.832	202.986	161.24	326.388	219.993	259.304	242.82	222.663	201.321	-1.02834	-0.621179	-0.597558	-0.257102
NSA2_YER126C	525.388	352.047	325.857	508.807	427.606	131.744	120.024	174.38	214.099	171.925	284.694	246.117	147.843	140.853	186.693	158.91	106.97	397.761	246.404	204.549	302.308	268.725	222.391	1.40708	0.423217	1.56521	1.29572	190.052	180.173	166.644	204.812	174.311	163.133	62.4053	95.4905	137.851	83.3833	73.9292	111.816	71.7933	152.033	94.7012	148.198	85.9947	193.168	175.994	129.652	166.867	275.161	177.636	-0.951326	-0.766033	-0.854398	-0.857316
ECM29_YHL030W	225.647	214.631	211.188	223.252	233.447	263.488	243.684	212.333	212.613	179.532	203.846	170.045	189.046	168.731	156.088	121.203	128.365	227.863	215.603	241.74	207.035	177.086	206.402	1.34445	1.07684	1.6862	1.52726	198.69	129.42	106.652	249.629	271.828	292.991	198.562	173.076	137.851	207.943	189.752	176.421	170.509	228.05	155.978	225.44	222.153	106.576	43.9986	129.652	173.772	168.355	209.78	-1.79737	-0.938228	-0.803738	-1.24127
SEC10_YLR166C	154.922	123.02	115.494	123.308	130.657	149.547	152.757	171.303	114.484	89.7659	178.97	71.5978	126.03	88.0333	84.1651	113.122	65.6086	145.912	100.101	125.209	124.588	74.3017	58.1413	1.50971	1.00673	1.53099	1.77776	146.858	243.614	139.981	117.868	86.5461	99.8279	232.602	226.79	137.851	54.5594	118.287	62.1201	107.69	418.092	228.397	176.041	118.243	233.134	329.989	308.695	88.6122	128.529	94.7394	-0.0743565	0.469865	-0.261206	0.747896
CTF8_YHR191C	102.72	85.0671	49.4972	93.4544	47.9686	53.4097	65.4674	64.6232	83.2609	57.8153	56.6623	53.6984	53.3205	45.4839	32.9009	70.0282	37.0831	81.9507	94.3264	75.6211	82.4476	66.8716	59.5948	1.90519	0.928416	1.6939	1.53192	34.5548	76.1294	73.3236	63.1915	74.3565	37.334	34.0393	101.459	55.1405	40.1475	43.1254	22.3632	71.7933	38.0084	66.8479	59.2792	60.9129	53.2879	131.996	123.478	74.8025	124.909	47.3697	-0.757253	0.17854	-0.367234	-0.397043
TRM3_YDL112W	314.896	297.08	278.834	267.383	350.856	288.412	229.136	280.034	194.771	174.967	279.857	228.218	285.992	328.658	225.715	202.004	213.941	293.823	315.705	287.608	214.364	241.481	261.636	1.38218	1.04186	1.75704	1.54173	293.716	268.99	219.971	240.217	323.024	248.352	187.216	161.14	179.207	187.355	208.234	149.916	188.457	266.059	150.408	192.208	143.324	226.473	307.99	240.782	153.057	204.56	201.321	-0.972889	-0.855471	-0.460218	-0.171983
YER077C_YER077C	127.979	103.389	94.8697	114.222	87.2572	89.0161	156.394	143.607	117.457	74.5514	140.274	82.785	101.794	79.23	69.6275	83.4952	42.7882	61.9627	90.4763	73.1417	49.4686	50.7729	39.2454	1.57959	1.006	1.78712	1.80115	233.245	197.936	119.984	76.6365	82.8892	74.668	266.641	238.726	330.843	64.8536	51.7505	53.8374	188.457	456.1	334.239	131.133	96.744	213.151	263.992	271.652	47.1831	48.8773	54.1368	0.233894	1.33711	0.440589	1.56396
RPL2B_YIL018W	1050.78	1414.73	1324.05	1492.67	1160.84	879.479	516.465	672.902	966.421	844.408	702.06	1295.47	2270.97	1858.97	1956.46	1411.34	3331.77	2072.75	1732.53	2040.53	1430.92	2106.45	1835.81	1.28709	0.793323	1.09818	1.22745	457.852	299.442	373.284	1392.9	1524.92	1723.05	510.589	274.535	192.992	1421.63	1829.75	2594.13	457.682	494.109	406.658	1331.09	2895.15	579.505	285.991	518.608	3743.58	2545.24	3381.86	-2.93154	-3.31087	-2.17449	-2.99601
BEM4_YPL161C	112.824	86.3758	75.0708	85.6666	78.5771	96.1374	109.112	96.4219	96.6421	62.3797	91.9035	46.9861	38.7786	27.8772	40.5523	35.0141	28.5255	61.9627	36.5755	86.7783	53.1329	66.8716	36.3383	1.64922	1.05201	1.42075	1.2258	34.5548	96.4305	59.992	51.5391	56.0721	58.4358	79.425	77.586	68.9256	17.5002	57.9112	28.9894	53.845	76.0167	122.554	108.678	68.0791	99.9147	21.9993	74.0869	64.4452	92.3237	43.9862	-0.512922	0.187395	-0.604462	-0.386586
DNL4_YOR005C	67.3574	66.7449	31.3482	50.6211	43.857	92.5768	101.838	89.2416	40.1436	51.7295	60.8083	80.5475	63.0152	68.9594	34.4312	24.2405	32.8043	53.9675	90.4763	53.3067	54.9651	34.6741	47.9666	1.98248	1.48226	2.43619	1.93755	120.942	68.5164	86.6551	44.8166	36.5688	26.7831	90.7714	35.8089	110.281	48.3829	35.7325	38.1003	53.845	152.033	77.9892	60.1773	42.9973	99.9147	131.996	104.956	32.2226	36.2054	45.6779	0.189527	-0.0335394	-0.127799	0.847762
FMS1_YMR020W	94.3004	81.1409	70.946	72.6868	59.8465	64.0916	87.2899	68.7263	75.8268	53.251	64.9544	116.346	79.9808	66.025	82.6348	67.3348	98.4128	97.941	92.4013	95.4562	95.2728	73.0634	61.0484	1.70948	1.02197	1.46143	1.55965	120.942	119.269	199.973	40.335	59.729	66.5519	79.425	137.268	82.7107	46.324	57.9112	52.1809	89.7416	76.0167	38.9946	57.4828	53.7467	99.9147	65.9979	86.4347	64.4452	56.1183	71.0546	0.370905	0.131712	-0.282221	-0.0833005
EAF1_YDR359C	212.176	311.476	258.211	159.651	226.138	338.261	320.063	316.961	217.073	270.819	176.206	281.916	349.007	245.026	198.171	193.924	128.365	177.893	267.579	245.459	131.916	180.801	133.725	1.63802	1.47569	2.04619	1.65489	457.852	502.454	459.939	217.361	181.625	169.626	567.321	417.771	661.686	159.561	229.181	177.249	511.527	380.084	456.794	165.263	125.409	399.659	681.978	388.956	147.303	103.185	118.424	0.290687	0.551961	0.731168	1.16473
RPS31_YLR167W	1761.4	1611.04	2233.15	2223.44	1853.87	1192.82	865.625	1192.96	1324.74	1265.85	1864.33	2548.43	2835.68	2435.59	2876.15	3121.64	4265.98	2790.32	2117.53	1984.74	2502.74	2507.68	2565.49	1.06387	0.527403	1.10879	1.13778	777.484	842.498	1553.13	1599.95	1370.11	1668.67	782.903	972.809	1378.51	2142.23	1840.84	4120.63	861.52	646.142	880.164	1829.57	3343.04	892.572	813.974	1512.61	4969.19	2291.8	4160.08	-1.5099	-2.2072	-1.67224	-2.16326
CLB2_YPR119W	156.606	176.678	101.469	138.884	163.093	89.0161	80.0157	71.8036	74.34	82.1586	58.7353	93.9721	94.5228	86.5661	56.6202	67.3348	52.7721	59.9639	84.7012	107.853	76.9511	74.3017	78.4908	1.64559	1.10354	2.03187	1.41361	293.716	208.087	186.642	138.483	154.808	142.843	198.562	346.153	124.066	62.7948	72.6971	54.6657	152.561	190.042	133.696	69.159	42.9973	333.049	219.993	179.043	50.6355	65.1697	60.9039	-0.350473	1.02783	0.474434	1.35932
PIM1_YBL022C	503.497	622.953	588.192	462.08	619.937	701.447	774.698	612.382	585.8	856.58	605.319	440.774	494.427	468.044	525.649	439.023	306.649	445.732	473.557	490.917	430.56	414.851	401.175	1.38328	0.976985	1.457	1.41953	302.355	398.41	433.276	354.5	363.25	388.761	402.798	268.567	330.843	420.005	347.467	339.59	332.044	532.117	384.375	483.215	383.393	253.117	395.987	284	264.686	233.525	228.39	-0.872333	-0.976416	-0.717965	-0.323121
RPS13_YDR064W	670.206	806.174	730.909	803.448	859.78	502.051	261.87	489.29	429.685	386.45	840.952	762.964	1463.89	1260.34	1217.33	851.112	1372.07	1167.3	1027.96	1035.14	622.938	792.552	927.354	1.26584	0.48562	1.34286	1.64537	475.129	329.894	466.604	959.972	958.102	960.945	181.543	196.949	317.058	959.422	1004.21	1414.68	323.07	114.025	245.109	655.663	1049.85	359.693	461.985	444.521	1558.19	765.744	1431.24	-2.13674	-3.06279	-1.67963	-2.02933
CST6_YIL036W	229.015	201.544	240.062	193.399	208.321	274.17	247.321	337.477	279.519	281.469	261.89	147.67	230.248	187.804	222.655	131.976	146.906	209.874	200.203	223.144	164.895	226.62	161.342	1.36428	1.08676	1.39046	1.26033	233.245	276.603	246.634	220.498	157.246	208.583	380.105	238.726	427.339	169.855	207.002	149.916	439.734	342.075	367.663	326.035	279.483	286.422	263.992	364.26	197.939	132.15	148.876	-0.551341	0.0433966	-0.231578	0.323163
SHS1_YDL225W	331.735	372.986	379.479	425.737	338.978	462.884	709.23	601.098	471.316	497.516	579.061	214.793	196.317	269.969	220.36	210.085	171.153	377.773	361.905	323.559	395.749	364.079	284.892	1.27225	1.036	1.57138	1.24459	639.265	697.853	606.586	672.698	490.022	316.527	624.053	698.274	716.826	467.358	450.968	294.863	1112.8	836.184	852.311	732.008	591.213	945.86	945.97	802.608	606.476	666.179	258.842	-0.598283	-0.0404396	-0.120406	0.101463
MAD2_YJL030W	82.5128	56.2751	37.9479	41.5353	49.3391	110.38	80.0157	52.314	44.604	31.9506	117.471	96.2096	67.8625	54.2872	30.6055	64.6414	32.8043	99.9398	67.376	66.9433	87.9441	45.8194	65.409	1.953	0.623713	2.29627	1.69891	190.052	134.495	113.318	82.0145	99.9547	43.0153	90.7714	101.459	179.207	74.1185	57.9112	55.4939	134.612	38.0084	200.544	79.9371	114.66	193.168	43.9986	172.869	105.874	135.77	76.1299	-0.115646	0.0737063	0.0411536	-0.0562177
FMP32_YFL046W	148.186	201.544	183.14	114.222	127.003	220.76	69.1045	217.462	111.51	126.281	88.4485	69.3604	186.622	129.116	99.4678	67.3348	55.6247	229.862	192.503	172.317	89.7763	102.784	94.4796	1.66002	1.59716	1.90993	2.09574	172.774	286.754	313.292	147.895	104.83	99.0162	158.85	196.949	441.124	138.972	108.43	118.442	269.225	342.075	323.098	111.373	139.741	146.542	109.996	123.478	166.867	97.7545	55.8286	0.129353	0.166035	0.525693	-0.326663
RPL16B_YNL069C	752.719	892.55	922.298	854.07	954.804	505.612	392.804	424.667	556.064	535.553	728.318	1358.12	1400.88	1804.68	1537.16	1335.92	1670.17	1431.14	1399.5	1405.81	1037.01	1307.71	1257.31	1.2329	0.479848	1.42395	1.39707	492.407	360.346	473.27	885.577	1360.36	1497.42	323.373	340.185	344.628	1336.19	1728.71	1940.63	430.76	266.059	339.81	820.927	956.691	446.286	197.994	296.348	1684.78	1323.31	2013.21	-2.38699	-3.04059	-1.44442	-2.61155
JJJ3_YJR097W	144.818	78.5234	49.4972	93.4544	77.6634	39.1671	47.282	47.1852	43.1172	27.3862	35.9322	31.324	14.542	14.6722	14.5376	21.5471	9.98391	45.9723	38.5006	60.7448	60.4616	23.5289	21.803	1.8891	1.16528	1.75838	1.87092	34.5548	203.012	66.6578	51.5391	47.5394	39.7688	45.3857	83.5542	68.9256	7.20596	16.018	7.45441	17.9483	114.025	111.413	30.5378	25.0818	119.898	109.996	142	17.2621	34.3951	15.226	0.286229	1.67158	0.41352	1.65485
MDG1_YNL173C	370.466	210.705	300.283	244.02	265.426	537.657	410.99	276.957	521.867	401.664	368.996	539.221	252.061	331.592	395.576	347.448	155.464	293.823	352.28	239.26	307.804	352.933	351.755	1.43437	0.77918	1.53273	1.08397	215.968	157.334	126.65	159.099	137.742	101.451	164.523	185.013	137.851	253.238	221.788	159.856	224.354	152.033	245.109	211.07	164.823	166.525	263.992	191.391	136.946	305.936	143.801	-0.674654	-1.06924	-0.359593	-0.596734
BLI1_YKL061W	35.3626	52.349	19.7989	22.0656	21.0148	35.6064	25.4595	51.2883	13.3812	41.0793	21.4211	15.662	21.8129	30.8117	19.1284	10.7736	9.98391	21.9868	30.8004	24.7938	23.8182	23.5289	26.1636	2.32186	1.54035	1.84847	1.38343	129.581	65.9788	66.6578	43.024	36.5688	30.0295	45.3857	53.7134	41.3554	40.1475	34.5003	24.0198	44.8708	76.0167	44.5653	47.603	39.4142	53.2879	0	30.8695	32.2226	38.0157	15.226	0.115618	-0.214849	-0.379803	-0.259703
SIC1_YLR079W	554.015	604.631	630.265	671.055	676.129	434.399	432.812	442.105	521.867	529.467	436.714	335.615	307.805	313.986	298.404	360.915	174.005	415.75	410.031	437.611	619.273	502.775	462.223	1.19329	0.869549	1.6177	1.01473	371.465	598.884	539.928	435.17	316.929	323.832	555.975	781.828	882.248	156.472	165.109	145.775	484.605	646.142	557.066	266.756	207.821	972.503	681.978	821.13	254.328	338.52	167.486	-0.437312	1.32072	0.349322	0.98746
COB_Q0105	207.124	188.456	216.138	194.697	188.676	484.248	338.248	384.662	107.05	138.453	175.515	221.506	416.87	393.216	216.534	142.75	467.818	255.846	231.003	267.773	87.9441	156.034	133.725	1.34763	1.93706	1.67743	1.92379	285.077	284.216	299.96	221.842	336.433	310.846	306.353	173.076	82.7107	189.414	365.95	279.126	664.088	608.134	674.05	220.051	218.57	153.203	351.989	234.608	446.513	206.371	318.054	-0.917944	-1.36674	0.722253	-1.06063
PRP43_YGL120C	525.388	388.691	426.501	515.297	522.172	380.989	436.449	528.269	450.501	429.051	475.411	281.916	305.381	277.305	269.328	298.967	222.499	505.696	463.932	447.528	459.875	475.531	491.294	1.25991	0.98288	1.54836	1.25451	371.465	357.808	413.278	400.661	382.753	318.151	363.086	549.07	317.058	282.062	200.841	183.047	502.553	570.125	668.479	277.534	232.902	619.471	505.984	530.956	376.314	476.101	334.972	-0.925689	0.174129	0.361759	-0.117001
YNR029C_YNR029C	151.554	104.698	108.069	119.414	107.358	106.819	138.209	126.169	108.536	83.6801	109.179	136.483	79.9808	110.042	100.233	118.509	78.445	135.918	182.878	166.119	133.748	122.598	146.807	1.53413	1.11856	1.58831	1.58161	310.994	263.915	166.644	76.6365	70.6996	76.2912	192.889	286.471	206.777	64.8536	82.5543	64.6049	161.535	266.059	144.837	82.6316	71.6622	279.761	87.9972	222.261	89.763	112.237	60.9039	0.688585	0.830015	0.336778	0.609217
DCP2_YNL118C	264.378	319.329	316.782	240.126	292.38	427.277	494.643	532.372	227.481	360.585	314.407	277.442	235.095	277.305	188.224	191.231	149.759	285.828	282.979	265.294	252.839	229.097	232.565	1.40923	1.48783	1.95597	1.48636	587.432	743.53	746.567	276.071	252.325	180.989	448.184	405.834	537.62	229.561	247.663	197.956	780.752	874.192	935.871	285.618	232.902	512.896	505.984	475.391	217.503	209.991	192.862	0.485336	0.149813	0.779458	0.597182
NOG1_YPL093W	493.393	442.349	471.049	488.04	566.943	192.275	207.313	261.57	225.994	178.01	268.8	344.564	339.313	385.879	301.464	333.981	188.268	307.815	359.98	352.072	326.126	338.073	409.896	1.24035	0.899129	1.76489	1.25708	285.077	271.528	339.955	315.957	520.496	469.11	363.086	292.44	537.62	277.944	248.895	270.844	80.7675	228.05	228.397	156.281	157.657	199.829	219.993	407.478	205.995	278.781	363.732	-1.44888	-0.351579	-0.484159	-0.512103
PPS1_YBR276C	65.6735	66.7449	33.8231	42.8333	47.5118	42.7277	61.8303	59.4944	32.7096	44.1222	38.6962	107.397	118.759	111.509	66.5669	48.4811	61.3297	55.9663	96.2514	59.5051	42.1399	28.4823	31.9777	1.96445	1.33664	2.18843	2.31363	34.5548	53.2906	86.6551	56.469	53.6342	81.1609	62.4053	77.586	96.4958	82.3538	109.662	100.22	26.9225	0	44.5653	65.5663	57.3298	39.9659	87.9972	24.6956	70.1993	39.8259	54.1368	-0.98049	-1.14218	-1.10747	-0.856319
AAD10_YJR155W	52.202	39.2617	27.2235	20.7677	20.1011	32.0458	32.7337	27.6957	16.3548	21.3004	19.3481	67.123	43.6259	66.025	31.3706	37.7075	34.2306	33.9795	53.9008	34.7113	27.4825	24.7672	23.2565	2.24379	1.36661	2.18166	1.89348	43.1936	30.4518	13.3316	17.0303	40.2257	29.2179	22.6928	41.7771	27.5702	40.1475	32.036	32.3024	17.9483	0	66.8479	23.3524	21.4987	33.3049	21.9993	18.5217	20.7145	28.9643	40.6026	-0.783227	-0.845901	0.0223175	-0.623634
RAD26_YJR035W	101.036	104.698	79.1956	86.9645	87.2572	131.744	116.386	149.762	110.023	88.2445	91.2125	134.246	89.6754	104.173	66.5669	72.7216	39.9356	75.9543	90.4763	91.7371	54.9651	50.7729	50.8736	1.62645	1.35677	2.20428	1.91446	129.581	126.882	59.992	68.1213	65.8238	50.3197	136.157	125.331	137.851	75.1479	52.9826	54.6657	143.587	76.0167	189.402	80.8352	100.327	173.186	197.994	197.565	33.3734	63.3594	27.0684	-0.157919	0.280765	0.12296	1.37483
MUK1_YPL070W	92.6164	78.5234	69.2961	66.1969	62.1308	78.3342	112.749	131.298	98.1289	73.0299	96.7405	105.159	84.8281	61.6233	57.3853	75.415	47.067	87.9471	71.226	66.9433	53.1329	53.2496	62.5019	1.70467	1.171	1.89481	1.66553	103.665	83.7423	119.984	51.9873	62.1669	34.0876	124.811	89.5223	110.281	48.3829	54.2148	56.3222	152.561	190.042	178.261	118.558	100.327	159.864	65.9979	74.0869	77.1041	47.067	47.3697	-0.0360694	0.0922643	-0.0621348	0.279488
SKO1_YNL167C	190.285	251.275	200.464	242.722	194.159	259.927	240.047	342.606	175.443	276.905	203.846	183.469	176.927	209.813	162.974	228.938	135.496	213.871	163.627	112.812	172.224	170.894	139.539	1.43977	1.3457	1.60679	1.21783	259.161	251.227	153.313	616.677	376.658	236.178	272.314	328.248	234.347	474.564	335.146	218.663	170.509	380.084	245.109	170.652	100.327	266.439	285.991	358.087	200.241	289.643	162.41	-1.72933	-0.934648	-0.0323421	-0.143824
SNF5_YBR289W	244.171	235.57	253.261	193.399	250.35	377.428	207.313	303.626	289.926	307.334	262.581	225.981	174.504	168.731	147.671	126.589	106.97	129.922	140.527	174.796	177.72	123.836	126.457	1.39598	1.0295	1.89479	1.41114	276.439	289.292	413.278	170.303	143.837	168.003	289.334	328.248	289.487	83.3833	96.108	78.6854	349.992	342.075	306.386	150.892	82.4116	306.405	285.991	277.826	49.4847	92.3237	72.7463	-0.0104706	0.918272	0.521715	1.30133
YML082W_YML082W	331.735	355.973	362.98	330.984	390.145	238.563	200.039	151.813	199.231	187.139	207.992	185.707	162.385	139.386	169.095	239.712	119.807	161.903	223.303	203.309	177.72	221.667	190.413	1.29499	0.790436	1.37243	1.18665	190.052	228.388	173.31	203.019	192.596	198.032	187.216	214.854	137.851	105.001	112.126	101.877	188.457	152.033	256.25	119.456	57.3298	159.864	197.994	284	84.009	170.165	130.267	-0.875398	-0.0423739	0.294317	0.13098
SLD7_YOR060C	62.3056	36.6443	25.5736	20.7677	26.4969	67.6523	43.6449	58.4686	28.2492	24.3433	28.3312	85.0224	58.1679	60.1561	29.8404	43.0943	24.2466	55.9663	36.5755	24.7938	23.8182	24.7672	23.2565	2.2217	1.6935	2.45723	1.81055	129.581	86.28	66.6578	45.713	36.5688	16.2322	102.118	101.459	192.992	31.9121	30.8038	28.1611	53.845	76.0167	44.5653	23.3524	28.6649	153.203	65.9979	104.956	24.167	48.8773	37.2191	0.353028	1.0993	0.304034	0.973782
RKM3_YBR030W	114.508	87.6845	87.4451	89.5605	71.7245	85.4555	80.0157	64.6232	62.4456	45.6437	53.8983	118.584	72.7098	67.4922	52.7945	64.6414	29.9517	69.9579	77.0011	69.4227	109.93	84.2086	49.4201	1.62638	1.23006	2.15812	1.07994	51.8323	68.5164	73.3236	60.5025	63.3859	65.7403	51.0589	77.586	13.7851	36.0298	45.5897	56.3222	53.845	114.025	38.9946	47.603	28.6649	33.3049	21.9993	80.2608	41.4291	66.98	60.9039	-0.823247	-0.622809	-0.176781	-0.62119
VPS38_YLR360W	80.8289	54.9664	45.3725	40.2373	45.6844	99.6981	54.5562	50.2625	47.5776	31.9506	39.3872	40.2738	63.0152	68.9594	40.5523	35.0141	28.5255	65.9603	44.2756	69.4227	32.9791	28.4823	49.4201	1.90519	1.37508	1.97641	2.04377	146.858	58.3659	86.6551	49.2983	57.2911	46.2617	51.0589	47.7452	55.1405	56.6183	59.1434	41.4134	44.8708	76.0167	61.2772	72.7517	53.7467	33.3049	131.996	61.7391	57.5404	50.6875	65.9792	-0.214302	-0.803942	-0.655625	-0.43969
RAD23_YEL037C	365.414	421.409	380.304	362.136	454.56	455.763	440.086	348.76	411.844	468.609	391.799	306.528	249.637	341.863	384.099	288.193	290.96	381.77	388.856	359.51	459.875	347.98	418.617	1.34436	0.883953	1.26262	1.2848	647.903	411.099	406.612	247.836	343.746	249.975	363.086	519.229	482.479	260.444	267.377	202.097	394.863	760.167	646.196	226.339	186.322	373.015	263.992	234.608	173.772	266.11	162.41	-0.254089	0.100593	0.537038	-0.0560459
ALE1_YOR175C	144.818	151.812	117.968	146.672	141.165	113.941	141.846	135.401	101.102	85.2016	120.926	194.657	174.504	214.214	183.633	183.151	131.217	145.912	202.128	158.68	155.734	156.034	162.796	1.49061	1.1199	1.61555	1.37785	103.665	55.8282	126.65	166.718	243.792	213.453	90.7714	107.427	96.4958	234.708	207.002	221.976	44.8708	38.0084	83.5599	132.929	161.24	106.576	87.9972	111.13	161.113	193.699	192.862	-2.09757	-1.88181	-1.38696	-1.2509
GLK1_YCL040W	424.352	420.1	405.052	497.126	487.452	769.099	800.157	586.738	1073.47	999.597	845.098	982.233	567.137	487.118	1009.98	975.008	1290.78	463.721	359.98	600.01	760.35	760.355	633.74	1.23815	0.576185	0.828965	0.684889	51.8323	124.345	79.9893	242.01	282.799	495.893	85.0982	59.6815	13.7851	270.738	452.2	371.892	179.483	190.042	77.9892	840.686	834.865	66.6098	65.9979	104.956	272.741	296.884	603.964	-2.47889	-3.27709	-2.49203	-2.49529
PEX10_YDR265W	57.2538	34.0268	20.6238	23.3636	22.3853	53.4097	58.1932	44.1079	38.6568	31.9506	29.0222	40.2738	36.3549	19.0739	16.0679	24.2405	14.2627	33.9795	26.9504	24.7938	18.3217	14.8603	20.3495	2.25593	1.3959	2.14035	1.97058	34.5548	38.0647	53.3262	20.1675	12.1896	16.2322	34.0393	65.6497	27.5702	18.5296	19.7145	20.7067	8.97416	38.0084	50.1359	24.2506	17.9156	59.9488	21.9993	30.8695	17.2621	21.7232	27.0684	0.298288	0.325034	-0.128284	0.329361
SOV1_YMR066W	62.3056	74.5973	36.298	40.2373	51.1665	81.8948	58.1932	91.2931	49.0644	39.5579	52.5163	40.2738	67.8625	67.4922	27.5449	24.2405	31.378	35.9783	51.9758	40.9098	32.9791	38.3892	26.1636	1.96944	1.46415	2.3399	1.49258	112.303	172.56	119.984	60.5025	42.6636	31.6527	68.0785	161.14	192.992	37.0592	54.2148	30.6459	116.664	152.033	183.832	63.77	50.1636	119.898	131.996	92.6086	35.675	54.3081	38.9108	0.559075	0.877131	0.490946	0.692183
RBG1_YAL036C	328.367	243.423	211.188	343.964	260.401	124.623	221.862	246.184	188.824	118.674	382.816	337.852	169.656	203.944	170.626	255.872	213.941	403.757	410.031	440.09	577.133	302.16	391	1.42714	0.515506	1.7049	1.47851	596.071	1230.76	626.583	352.259	487.584	389.572	680.785	1336.87	758.181	284.121	430.022	188.845	367.941	1330.29	841.169	240.709	182.739	1292.23	791.975	1000.17	248.574	829.103	301.136	0.128142	0.851505	0.755179	0.490833
ESBP6_YNL125C	112.824	100.772	100.644	92.1564	78.5771	81.8948	47.282	64.6232	56.4984	45.6437	44.9152	147.67	164.809	180.468	113.24	56.5612	121.233	107.935	150.152	112.812	64.1259	78.0168	94.4796	1.58835	1.25789	1.98202	1.85141	181.413	159.872	153.313	98.5966	115.801	133.915	198.562	107.427	96.4958	146.178	123.215	125.068	80.7675	0	100.272	52.0938	46.5805	126.559	241.992	98.7825	70.1993	50.6875	86.2805	-0.435853	-0.77845	-0.0109472	0.375938
LEM3_YNL323W	85.8807	87.6845	65.1714	67.4949	68.9834	92.5768	65.4674	80.0097	72.8532	89.7659	75.3194	85.0224	79.9808	70.4267	79.5743	91.5753	95.5603	61.9627	61.6009	73.1417	56.7973	68.1099	71.2231	1.69978	0.965201	1.28964	1.24302	77.7484	71.0541	19.9973	49.2983	51.1963	54.3778	51.0589	83.5542	27.5702	51.4711	48.054	48.8678	44.8708	152.033	61.2772	41.3158	42.9973	59.9488	131.996	135.826	80.5565	56.1183	43.9862	-0.677198	-0.522263	-0.00342853	0.121846
TRS33_YOR115C	144.818	126.946	126.218	103.838	127.916	106.819	72.7416	181.56	118.944	103.459	125.763	111.872	164.809	165.796	105.589	94.2687	74.1662	149.91	175.178	148.763	102.601	130.028	186.052	1.51923	1.1172	1.97525	1.48862	95.0258	78.667	139.981	73.0511	73.1376	61.6823	62.4053	83.5542	68.9256	68.9713	77.6257	84.4833	107.69	190.042	61.2772	123.049	128.992	73.2708	65.9979	74.0869	109.327	99.5648	81.2052	-0.457539	-0.893228	-0.741553	-0.912303
FRA2_YGL220W	89.2486	85.0671	51.9721	77.8787	65.3287	60.531	87.2899	55.3913	35.6832	57.8153	76.7014	138.721	99.3701	115.911	105.589	96.9621	87.0027	73.9555	109.727	110.332	106.266	91.6388	77.0372	1.75631	0.866857	1.66391	1.35771	207.329	159.872	186.642	68.1213	75.5755	64.1171	96.4446	149.204	96.4958	127.648	66.5363	112.644	71.7933	114.025	100.272	78.1407	71.6622	173.186	219.993	166.695	111.628	114.047	130.267	0.338229	-0.561487	-0.315932	0.00996295
RTG3_YBL103C	97.6683	130.872	85.7952	67.4949	100.506	160.229	225.499	143.607	68.3928	79.1157	96.0495	105.159	155.114	120.312	72.688	56.5612	62.756	71.9567	67.376	81.8196	47.6364	59.4414	59.5948	1.75354	1.60713	2.22128	1.5621	276.439	236.001	186.642	79.7736	67.0428	73.0448	317.7	202.917	275.702	73.089	96.108	76.2006	260.251	380.084	356.522	140.114	93.1609	233.134	219.993	117.304	49.4847	39.8259	27.0684	0.613907	0.720034	0.507413	1.44043
MCH4_YOL119C	112.824	136.107	75.8958	106.434	112.384	81.8948	112.749	115.911	69.8796	71.5084	94.6675	152.145	142.996	108.574	148.437	153.523	124.086	197.881	134.752	220.665	153.902	149.842	126.457	1.68128	1.17777	1.33029	1.50793	285.077	362.883	153.313	164.029	148.713	178.554	419.818	190.981	289.487	145.149	200.841	87.7964	161.535	912.201	267.392	169.754	82.4116	746.03	593.981	413.652	151.907	269.73	203.013	-0.155666	0.152451	0.335202	0.805541
ATG9_YDL149W	95.9843	102.08	89.095	67.4949	78.1203	110.38	156.394	143.607	96.6421	149.103	100.887	111.872	121.183	76.2956	65.8018	56.5612	52.7721	71.9567	65.4509	69.4227	65.9581	53.2496	30.5242	1.67117	1.21649	2.08082	1.58534	103.665	101.506	79.9893	96.8039	63.3859	81.9725	158.85	83.5542	68.9256	80.295	62.8398	62.9484	206.406	152.033	55.7066	97.0023	75.2454	99.9147	109.996	129.652	58.6912	39.8259	50.7533	-0.675159	-0.217431	-0.016605	0.540176
TAF13_YML098W	94.3004	121.711	99.8194	86.9645	77.2066	142.426	94.564	137.453	112.997	150.624	80.1564	89.4973	101.794	82.1644	99.4678	91.5753	45.6407	97.941	111.652	89.2577	135.581	106.499	75.5837	1.65623	1.23946	1.49411	1.1826	51.8323	111.656	146.647	93.6668	67.0428	46.2617	119.137	155.172	124.066	53.53	50.5183	56.3222	161.535	76.0167	155.978	104.188	25.0818	233.134	131.996	111.13	112.779	153.873	113.349	-0.383943	0.443908	0.154131	-0.192469
MDM34_YGL219C	242.487	294.463	252.436	263.49	290.096	384.55	250.958	243.106	353.859	419.922	299.205	201.369	206.011	148.189	187.459	175.07	126.938	229.862	182.878	215.706	122.755	219.19	188.959	1.36853	0.722166	1.52189	1.28653	181.413	213.162	159.979	301.168	127.991	182.612	300.68	304.376	96.4958	157.502	142.93	101.877	323.07	380.084	328.669	286.516	161.24	386.337	461.985	277.826	161.113	110.426	130.267	-1.01991	0.0978012	-0.177024	0.747948
DSS1_YMR287C	111.14	113.859	94.0447	79.1767	101.876	103.259	105.475	97.4477	69.8796	38.0364	72.5554	69.3604	70.2862	73.3611	50.4991	21.5471	38.5094	77.9531	65.4509	83.0593	20.1539	28.4823	33.4313	1.62151	1.36018	2.05586	2.48547	25.9161	104.043	146.647	48.402	51.1963	64.9287	90.7714	65.6497	137.851	23.6767	40.6611	38.9286	44.8708	38.0084	105.843	77.2425	82.4116	93.2538	109.996	74.0869	20.7145	41.6362	38.9108	-0.125327	0.418687	-0.599491	0.738488
DON1_YDR273W	38.7305	39.2617	17.324	20.7677	16.4464	56.9703	69.1045	45.1337	35.6832	28.9077	26.2581	26.8492	31.5076	29.3444	13.0073	26.9339	17.1153	25.9844	17.3253	19.835	10.993	19.8138	8.7212	2.34467	1.57756	2.10014	1.47263	34.5548	32.9894	39.9947	23.3047	10.9706	22.725	11.3464	23.8726	55.1405	19.559	12.3215	16.5654	17.9483	0	16.712	28.7414	7.16622	46.6269	21.9993	24.6956	10.3573	28.9643	16.9178	-0.0844229	-0.117894	-0.650089	0.226156
MCM5_YLR274W	186.917	164.899	166.641	171.333	180.453	121.062	134.572	148.736	191.797	141.495	152.712	123.059	99.3701	63.0906	94.877	94.2687	104.118	143.913	127.052	140.085	150.238	139.935	149.714	1.37772	0.80133	1.37056	1.21185	51.8323	116.732	113.318	106.664	93.8599	95.7698	73.7518	89.5223	96.4958	52.5006	66.5363	53.8374	89.7416	114.025	100.272	132.031	85.9947	79.9318	65.9979	86.4347	67.8976	63.3594	81.2052	-0.878751	-0.270239	-0.690353	-0.340914
ERG8_YMR220W	153.238	159.664	155.091	153.161	146.19	170.911	156.394	161.045	190.311	161.274	194.172	170.045	164.809	193.673	127.013	118.509	108.397	157.905	273.354	161.16	170.392	189.469	213.669	1.4117	0.774583	1.93322	1.3474	146.858	144.646	153.313	138.483	221.851	155.017	164.523	214.854	303.273	150.296	123.215	135.836	197.432	342.075	167.12	200.292	193.488	199.829	219.993	376.608	238.217	121.288	125.191	-1.12015	-0.14083	-0.473264	0.101212
EIS1_YMR031C	373.834	374.295	461.149	415.353	391.972	633.795	741.964	741.628	627.43	637.49	644.016	489.998	409.599	362.404	424.651	570.999	263.861	357.785	348.43	337.196	388.42	387.607	316.87	1.20073	1.07424	1.46898	1.15587	285.077	423.787	393.281	486.709	382.753	332.76	380.105	513.261	344.628	482.799	491.629	467.143	744.856	1140.25	796.604	698.776	472.971	392.998	439.986	635.912	367.108	553.942	406.026	-1.01824	-0.956391	-0.218088	-0.429613
CYM1_YDR430C	235.751	257.819	204.589	224.55	275.02	395.232	360.071	354.915	358.319	351.456	356.558	210.319	198.74	139.386	166.8	204.698	159.743	181.891	161.702	157.441	197.874	169.656	127.911	1.42607	0.966337	1.49746	1.24322	112.303	114.194	93.3209	168.959	132.867	163.133	158.85	149.204	124.066	107.06	130.608	86.9681	134.612	266.059	105.843	150.892	161.24	286.422	153.995	197.565	67.8976	88.7032	115.041	-1.38187	-0.381175	-0.609714	0.69664
MOT2_YER068W	133.031	124.329	97.3446	111.626	124.262	78.3342	80.0157	57.4428	53.5248	44.1222	52.5163	111.872	133.301	98.3039	97.9376	96.9621	96.9866	79.9519	57.7508	101.655	45.8042	61.9181	43.606	1.54811	1.19726	1.60889	1.63432	207.329	286.754	239.968	84.7035	46.3204	98.2046	215.582	238.726	165.421	51.4711	92.4115	72.8876	0	0	50.1359	37.7231	39.4142	139.881	197.994	259.304	42.5799	52.4978	54.1368	0.700976	0.597085	-0.597498	1.27514
MSN2_YMR037C	134.715	209.396	122.093	127.202	164.464	188.714	134.572	189.767	148.68	161.274	126.454	114.109	159.962	118.845	99.4678	88.8819	78.445	105.936	96.2514	138.845	80.6155	96.5923	59.5948	1.66525	1.23161	1.85328	1.52975	164.136	192.861	133.316	129.968	99.9547	149.336	238.275	202.917	165.421	85.4421	92.4115	72.8876	358.967	114.025	311.957	115.864	85.9947	119.898	197.994	172.869	47.1831	59.7389	64.2875	-0.497102	0.418636	0.622747	0.78922
ATP25_YMR098C	144.818	108.624	87.4451	133.692	100.049	106.819	87.2899	126.169	121.918	73.0299	129.909	138.721	87.2518	83.6317	91.8165	67.3348	55.6247	83.9495	113.577	100.415	84.2798	70.5867	69.7696	1.58789	0.887517	1.78328	1.67257	95.0258	121.807	86.6551	70.3621	54.8532	55.1894	68.0785	119.363	82.7107	64.8536	65.3042	48.8678	107.69	152.033	116.984	98.7986	111.076	146.542	87.9972	74.0869	52.9371	94.134	52.445	-0.169349	-0.145072	-0.347245	0.0643575
HRR25_YPL204W	229.015	209.396	212.013	170.035	236.645	210.078	232.773	266.699	214.099	228.218	222.503	205.844	201.164	187.804	143.081	175.07	156.89	131.921	163.627	246.698	113.595	158.51	122.097	1.42728	1.06581	1.78143	1.49692	259.161	299.442	246.634	176.578	153.589	197.221	453.857	268.567	261.917	126.619	170.037	168.967	484.605	152.033	473.506	291.905	254.401	333.049	417.987	302.521	195.637	132.15	99.8148	-0.309416	0.119675	-0.0208793	0.540064
YJL213W_YJL213W	74.0932	62.8188	43.7226	38.9393	51.1665	56.9703	40.0079	37.9533	34.1964	15.2146	47.6793	134.246	92.0991	95.3694	61.211	70.0282	52.7721	65.9603	86.6263	55.7861	32.9791	47.0578	34.8848	1.89078	0.953282	2.18627	1.84183	95.0258	55.8282	126.65	44.8166	48.7584	41.392	62.4053	89.5223	55.1405	70.0008	60.3755	41.4134	71.7933	38.0084	27.8533	26.9451	32.248	46.6269	21.9993	98.7825	32.2226	38.0157	59.2121	-0.0968769	-0.4028	0.094009	0.0306864
TMA23_YMR269W	193.653	239.497	211.188	247.914	180.91	174.472	232.773	251.312	208.152	185.618	209.374	145.433	82.4045	158.46	104.824	145.443	91.2815	199.88	246.404	141.325	302.308	205.568	180.238	1.40853	1.07156	1.68779	1.15461	1002.09	598.884	726.57	494.776	415.665	189.916	590.014	871.35	661.686	378.828	262.449	206.239	251.277	228.05	211.685	97.9004	60.9129	226.473	109.996	129.652	90.9138	83.2724	47.3697	-0.0826076	0.591085	0.573384	0.469502
CCT6_YDR188W	293.005	363.825	317.607	299.833	366.389	195.835	254.595	224.643	179.903	232.783	183.807	210.319	247.213	237.69	269.328	231.632	325.19	259.844	302.229	381.825	360.937	318.259	380.826	1.36899	1.12001	1.17337	1.20189	224.607	238.539	226.636	285.482	265.733	241.048	351.739	292.44	330.843	167.796	221.788	161.512	305.122	304.067	451.223	181.43	139.741	253.117	219.993	246.956	269.289	246.197	226.698	-1.11344	-0.0647035	0.334966	-0.579617
SSA1_YAL005C	4182.9	4816.1	5466.14	5737.06	5345.07	7733.72	6288.51	5092.92	7643.64	8150.44	6313.01	4027.38	4869.13	5416.98	6342.22	5650.74	7510.75	5916.44	5253.4	5397.61	6172.58	6320.6	7256.04	1.09461	0.758029	1.00528	1.07443	2116.48	1834.72	2379.68	4055.01	5782.74	7251.72	1894.85	1116.04	1750.71	4592.26	4593.47	6178.88	2844.81	2926.64	2027.72	6220.72	8201.74	1139.03	1847.94	1500.26	4085.37	3258.48	7508.1	-2.30671	-2.55586	-1.67056	-2.20666
TRZ1_YKR079C	116.192	157.047	80.8455	116.818	123.805	71.2129	61.8303	115.911	62.4456	56.2939	92.5945	67.123	79.9808	82.1644	82.6348	83.4952	74.1662	97.941	92.4013	119.01	62.2938	66.8716	69.7696	1.69409	1.10658	1.33706	1.80215	112.303	147.183	193.308	114.282	132.867	100.639	130.484	89.5223	68.9256	85.4421	86.2508	71.231	161.535	114.025	178.261	74.548	60.9129	219.812	307.99	154.348	78.2549	83.2724	71.0546	-0.578344	-0.532912	0.404049	0.757519
ASK1_YKL052C	117.875	174.06	74.2458	67.4949	135.683	235.003	261.87	180.535	166.522	203.875	153.403	116.346	133.301	108.574	56.6202	107.736	65.6086	147.911	103.952	182.234	102.601	94.1155	104.654	1.94163	1.20125	2.16721	1.74104	198.69	268.99	179.976	99.4929	80.4513	125.799	221.255	226.79	275.702	46.324	61.6077	54.6657	134.612	152.033	222.826	132.929	64.496	179.847	351.989	290.174	72.5009	83.2724	109.965	0.183007	1.15975	-0.0303926	0.883428
PBY1_YBR094W	106.088	109.933	95.6946	61.005	89.9982	149.547	112.749	95.3962	75.8268	111.066	145.802	60.4107	63.0152	35.2133	75.7486	72.7216	57.0509	81.9507	69.301	96.6959	73.2868	84.2086	84.3049	1.70567	0.770684	0.991923	1.255	34.5548	48.2153	19.9973	64.0878	48.7584	69.7983	79.425	41.7771	0	42.2063	71.4649	47.2113	35.8967	76.0167	61.2772	115.864	82.4116	59.9488	43.9986	43.2173	54.088	50.6875	69.3628	-1.4433	-1.02943	-1.21749	-0.656189
RRP43_YCR035C	476.554	312.785	373.704	482.848	390.601	213.639	280.055	255.416	315.202	219.09	275.02	187.944	181.775	187.804	140.785	237.019	118.381	391.764	361.905	364.469	443.385	362.84	375.011	1.27996	0.844109	1.70162	1.25201	285.077	317.206	193.308	276.519	271.828	211.83	221.255	328.248	427.339	125.59	151.555	149.088	323.07	152.033	155.978	235.32	200.654	479.591	285.991	277.826	276.194	429.034	113.349	-0.823872	0.26741	-0.435974	-0.245605
PPQ1_YPL179W	161.658	138.725	136.117	118.116	150.758	96.1374	174.58	90.2673	78.8004	71.5084	120.235	143.196	179.351	137.919	113.24	107.736	94.134	117.929	121.277	140.085	89.7763	84.2086	97.3867	1.48489	0.954565	1.87467	1.73862	198.69	230.926	206.639	169.407	268.171	302.73	158.85	143.236	179.207	129.707	171.269	153.23	224.354	266.059	233.968	194.903	247.235	179.847	175.994	246.956	163.415	177.406	192.862	-1.0531	-0.794599	-0.395386	-0.348669
YJR030C_YJR030C	129.663	86.3758	94.0447	77.8787	88.6277	74.7735	29.0966	82.0612	56.4984	66.9441	61.4993	53.6984	48.4732	39.615	55.0899	48.4811	19.9678	53.9675	36.5755	59.5051	69.6224	44.581	33.4313	1.62294	1.0569	1.44396	1.31323	77.7484	96.4305	53.3262	64.536	58.51	90.0886	141.83	77.586	124.066	31.9121	52.9826	32.3024	116.664	114.025	55.7066	45.8066	39.4142	46.6269	131.996	67.913	29.921	39.8259	69.3628	-0.681051	0.561998	0.296326	0.061687
SLA1_YBL007C	1204.01	1595.33	1673.83	1181.16	1444.54	1748.28	1884.01	1344.78	1333.66	1675.12	1287.34	1575.15	1471.16	1446.68	1464.47	1748.01	851.485	1027.38	1380.24	1402.09	1141.44	1401.83	1158.47	1.3423	1.07798	1.56532	1.21091	552.878	791.746	706.572	1558.27	1342.07	1609.42	970.119	543.102	675.471	1499.87	1919.7	1303.69	619.217	912.201	701.903	1203.55	623.462	699.403	1231.96	926.086	1390.18	1276.24	1383.87	-1.93282	-1.93121	-0.952077	-1.14834
HEF3_YNL014W	31.9948	24.8658	9.89945	7.78787	9.13688	32.0458	21.8225	22.5668	20.8152	16.736	11.0561	29.0866	33.9313	38.1478	12.2422	21.5471	8.55764	19.988	19.2503	22.3144	18.3217	13.622	11.6283	2.73054	1.47076	2.60708	1.72056	25.9161	12.6882	46.6604	10.756	6.0948	22.725	22.6928	17.9045	41.3554	12.3531	17.2502	15.7371	0	38.0084	11.1413	8.98169	7.16622	6.66098	43.9986	55.5652	12.6589	18.1027	18.6095	-0.0215973	-0.169909	-0.227673	0.361069
NOC3_YLR002C	373.834	350.738	375.354	446.504	407.048	252.806	345.522	433.899	471.316	316.463	408.383	223.743	269.026	217.149	162.974	239.712	139.775	319.807	398.481	364.469	412.238	421.043	375.011	1.1968	0.86546	1.85411	1.10742	319.632	423.787	386.615	302.96	213.318	228.874	431.164	364.057	344.628	130.737	178.662	154.058	233.328	494.109	350.951	264.062	261.567	366.354	373.988	500.086	260.083	325.848	209.78	-0.352029	0.372317	-0.315956	0.0143447
NEW1_YPL226W	860.491	747.281	820.004	944.928	1016.02	794.024	752.875	726.242	707.717	591.847	775.306	608.581	610.763	517.929	588.391	611.4	589.051	661.602	587.133	643.399	699.889	686.053	656.997	1.16056	0.960053	1.39496	1.15597	717.013	621.723	426.61	746.197	956.883	1122.45	794.25	531.166	523.834	452.946	564.326	528.435	574.346	494.109	562.636	569.439	415.641	746.03	879.972	901.39	364.806	562.994	795.134	-1.52261	-0.633273	-0.431567	-0.0259656
MCM2_YBL023C	338.471	278.758	357.205	316.707	340.349	238.563	258.233	248.235	217.073	158.231	241.851	241.643	213.282	142.321	179.042	210.085	99.8391	251.848	186.728	193.392	265.665	215.475	180.238	1.22771	1.04967	1.66272	1.20008	129.581	134.495	206.639	178.818	138.961	137.973	136.157	250.662	248.132	88.5304	88.7151	91.9377	170.509	114.025	144.837	135.624	100.327	159.864	197.994	185.217	98.9695	152.063	140.417	-0.93771	0.368331	-0.267777	-0.137198
PXL1_YKR090W	139.767	124.329	117.143	107.732	127.916	135.305	58.1932	113.86	96.6421	124.759	91.9035	82.785	84.8281	73.3611	64.2715	78.1084	58.4772	99.9398	90.4763	68.183	84.2798	82.9703	69.7696	1.50148	1.02052	1.68349	1.32979	77.7484	119.269	99.9867	144.758	81.6703	121.741	187.216	125.331	165.421	55.5888	97.3401	53.8374	125.638	266.059	122.554	99.6968	42.9973	159.864	131.996	166.695	75.9533	92.3237	99.8148	-1.04211	0.27259	0.104796	0.22115
PSY2_YNL201C	122.927	123.02	122.093	106.434	103.704	117.501	98.2011	96.4219	84.7477	51.7295	117.471	107.397	72.7098	80.6972	61.211	59.2546	67.0348	73.9555	69.301	100.415	75.119	64.3948	46.513	1.50491	0.926541	1.86498	1.5478	69.1097	101.506	106.652	77.981	58.51	85.2189	147.504	167.108	206.777	41.1769	64.072	54.6657	143.587	114.025	116.984	79.9371	53.7467	99.9147	131.996	104.956	56.3896	50.6875	42.2944	-0.550946	0.717856	0.13952	0.448701
YGR210C_YGR210C	235.751	280.067	273.06	158.353	238.929	281.291	152.757	180.535	165.035	196.268	162.386	268.492	382.938	322.789	344.312	253.179	425.029	403.757	265.654	410.338	243.679	268.725	265.996	1.55152	1.09737	1.29511	1.61119	138.219	309.593	173.31	141.172	134.086	162.322	170.196	113.395	344.628	113.237	154.019	178.078	134.612	228.05	111.413	125.744	139.741	73.2708	219.993	191.391	172.621	126.719	219.931	-0.284607	-0.562877	-0.439343	-0.736229
YBR190W_YBR190W	77.461	68.0537	45.3725	51.9191	55.7349	96.1374	94.564	59.4944	46.0908	24.3433	61.4993	143.196	104.217	105.64	81.1046	99.6555	59.9035	105.936	134.752	99.1752	84.2798	68.1099	110.468	1.81298	1.26611	1.96061	1.79206	233.245	101.506	199.973	50.6428	42.6636	56.8126	124.811	149.204	110.281	81.3244	65.3042	62.1201	188.457	152.033	189.402	59.2792	60.9129	219.812	175.994	222.261	90.9138	52.4978	106.582	0.635743	0.0989179	0.72687	0.721831
GDB1_YPR184W	74.0932	66.7449	46.1974	57.111	47.9686	96.1374	98.2011	102.577	99.6157	112.588	83.6115	140.958	106.641	64.5578	65.0367	61.948	51.3458	67.9591	67.376	66.9433	54.9651	47.0578	33.4313	1.80599	1.03646	2.09919	1.71692	95.0258	55.8282	53.3262	79.7736	82.8892	103.074	56.7321	47.7452	55.1405	97.7952	145.394	81.1702	98.7158	38.0084	77.9892	108.678	96.744	86.5928	43.9986	104.956	43.7307	63.3594	120.116	-1.30123	-1.74176	-0.722861	-0.268389
NPP1_YCR026C	203.756	193.691	208.713	194.697	207.407	252.806	298.24	206.179	178.416	185.618	180.352	149.908	176.927	136.452	133.899	145.443	108.397	159.904	211.753	177.276	186.881	183.278	154.074	1.32492	1.22377	1.64075	1.29835	146.858	208.087	266.631	160.444	166.997	198.844	175.87	179.045	96.4958	93.6775	130.608	105.19	143.587	76.0167	206.114	142.809	82.4116	159.864	131.996	191.391	121.986	135.77	155.643	-0.672179	-0.339145	-0.217517	-0.270767
CDC1_YDR182W	254.274	213.322	161.691	255.702	235.275	224.321	214.588	193.87	297.36	208.44	262.581	297.578	145.42	179.001	209.648	298.967	241.04	193.883	188.653	245.459	197.874	234.051	218.03	1.45278	0.664313	1.29936	1.15839	43.1936	88.8176	59.992	125.487	124.334	129.046	96.4446	41.7771	27.5702	88.5304	115.822	99.3921	89.7416	38.0084	61.2772	130.235	111.076	119.898	87.9972	142	72.5009	162.924	94.7394	-1.63425	-1.5886	-1.04916	-0.406377
PRE1_YER012W	181.865	164.899	160.866	173.929	179.083	220.76	185.491	282.085	194.771	238.869	172.751	132.008	174.504	151.124	129.308	126.589	129.791	231.86	204.053	159.92	100.769	184.516	148.26	1.37194	1.25238	1.62713	1.44898	371.465	406.023	306.626	445.029	327.9	233.743	374.432	238.726	248.132	376.769	243.966	236.885	628.191	494.109	573.778	566.745	515.968	339.71	307.99	148.174	435.005	401.88	179.328	-0.834648	-0.771417	-0.435372	-0.944763
SVL3_YPL032C	296.373	391.309	283.784	312.813	383.749	309.776	254.595	352.863	285.466	409.272	286.767	196.894	378.091	228.887	342.016	258.566	255.303	217.869	229.078	295.046	179.553	300.922	190.413	1.43682	1.00561	1.18733	1.14213	501.045	411.099	626.583	566.482	329.119	555.952	987.139	608.752	592.76	380.886	474.379	411.649	511.527	456.1	557.066	412.26	358.311	286.422	483.985	351.913	332.583	213.612	312.978	-0.913811	-0.127174	-0.201578	-0.289051
BAS1_YKR099W	138.083	109.933	106.419	97.3484	117.409	156.668	120.024	149.762	95.1553	103.459	103.651	96.2096	113.912	82.1644	48.9688	51.1745	38.5094	67.9591	92.4013	78.1005	62.2938	69.3483	61.0484	1.53508	1.32157	2.36457	1.48605	138.219	147.183	173.31	121.005	126.772	77.9144	181.543	226.79	385.983	84.4127	82.5543	109.331	134.612	76.0167	206.114	119.456	71.6622	226.473	153.995	129.652	103.573	90.5135	55.8286	-0.505834	0.511343	-0.067352	0.382399
VPS8_YAL002W	58.9377	53.6577	37.9479	31.1515	34.7201	53.4097	58.1932	66.6747	56.4984	41.0793	42.8422	51.4609	77.5571	80.6972	42.8477	40.4009	64.1823	51.9687	57.7508	78.1005	32.9791	35.9125	40.6989	1.97816	1.26529	1.88087	1.95003	51.8323	98.9682	86.6551	51.5391	49.9773	67.3635	96.4446	65.6497	55.1405	59.7065	88.7151	62.1201	80.7675	38.0084	116.984	43.1121	28.6649	53.2879	65.9979	49.3913	29.921	41.6362	43.9862	-0.325317	-0.754201	0.390533	-0.0620753
YRB2_YIL063C	207.124	204.161	233.462	218.06	190.961	281.291	370.982	320.039	309.255	363.628	318.553	187.944	198.74	168.731	215.769	231.632	145.48	225.864	205.978	143.804	285.818	237.766	200.588	1.31436	0.935666	1.30938	0.984609	155.497	164.947	219.971	197.193	120.677	96.5814	96.4446	214.854	192.992	191.473	158.948	206.239	233.328	342.075	278.533	272.145	125.409	193.168	219.993	111.13	192.185	182.837	118.424	-0.640646	-0.898277	-0.325598	-0.569991
RGR1_YLR071C	112.824	109.933	87.4451	84.3686	104.617	128.183	69.1045	123.092	66.906	73.0299	69.1004	78.3101	123.607	134.984	69.6275	59.2546	64.1823	91.9446	111.652	99.1752	64.1259	65.6332	77.0372	1.59908	1.45672	2.09072	1.7915	103.665	109.119	86.6551	104.871	112.144	105.509	170.196	125.331	55.1405	88.5304	80.09	76.2006	134.612	114.025	133.696	71.8535	46.5805	159.864	87.9972	111.13	71.3501	106.806	49.0615	-0.972913	-0.243351	0.279495	0.0972087
RPL19B_YBL027W	1370.72	1167.38	1108.74	1661.41	1455.05	854.555	1142.04	1172.45	1244.45	1303.89	1435.21	1845.88	1938.93	1662.36	2127.08	2459.07	1461.93	1912.85	1565.05	1792.59	1962.25	2131.22	1940.47	1.2173	0.703332	1.28664	1.03989	1278.53	1223.15	1353.15	1815.07	1222.62	1272.6	1163.01	1324.93	1171.73	1914.73	2401.47	2064.87	1211.51	1634.36	1247.83	1667	1383.08	1891.72	1451.95	1179.22	2637.65	3816.05	2243.29	-1.13119	-1.57112	-0.762203	-1.43756
YGR017W_YGR017W	213.86	171.443	212.838	201.187	178.169	178.032	185.491	230.797	264.651	237.347	248.07	230.455	213.282	255.297	214.238	180.457	175.432	231.86	154.002	215.706	240.014	158.51	197.68	1.32469	0.759438	1.64844	1.41145	241.884	281.679	186.642	148.343	152.37	159.887	130.484	202.917	303.273	180.149	213.163	172.28	188.457	342.075	267.392	347.591	243.652	279.761	197.994	234.608	148.454	152.063	115.041	-0.280455	-0.685704	-0.817318	0.188749
RRP45_YDR280W	580.958	312.785	311.833	477.656	424.865	366.746	189.128	178.483	234.915	143.017	207.992	196.894	116.336	85.0989	192.815	102.349	144.054	545.672	204.053	316.121	225.357	295.969	181.692	1.46942	0.999537	1.13536	1.50151	129.581	413.636	139.981	219.153	131.648	206.96	164.523	119.363	110.281	59.7065	91.1794	106.847	188.457	152.033	183.832	253.284	157.657	226.473	197.994	148.174	220.955	206.371	179.328	-0.397261	-0.326712	-0.716836	-0.640529
VPS72_YDR485C	227.331	259.127	254.911	284.257	232.99	395.232	436.449	393.894	362.779	416.879	388.344	228.218	176.927	190.739	117.831	196.618	111.249	147.911	196.353	205.789	199.706	156.034	149.714	1.30215	0.984061	2.01109	1.43236	501.045	555.744	493.268	455.337	257.2	210.207	346.066	507.293	372.198	336.621	248.895	202.097	430.76	342.075	590.49	330.526	175.572	346.371	549.982	500.086	166.867	287.833	159.027	-0.273516	-0.0741358	0.0736069	0.429219
MET30_YIL046W	119.559	112.55	91.5699	94.7524	110.556	117.501	145.483	76.9324	72.8532	88.2445	94.6675	85.0224	123.607	104.173	69.6275	86.1886	57.0509	107.935	136.677	209.508	100.769	120.121	136.632	1.56078	1.0312	1.93816	1.55128	120.942	215.7	99.9867	70.8103	85.3271	143.655	147.504	89.5223	110.281	44.2652	80.09	56.3222	71.7933	114.025	105.843	98.7986	82.4116	139.881	87.9972	191.391	88.6122	81.4621	99.8148	-0.194698	-0.00352663	-0.514556	0.152431
YDR109C_YDR109C	65.6735	77.2147	56.9218	49.3232	47.0549	81.8948	61.8303	65.649	55.0116	53.251	42.1512	71.5978	41.2022	57.2217	33.666	51.1745	27.0992	79.9519	102.026	50.8273	49.4686	47.0578	58.1413	1.81322	1.34451	2.05884	1.85529	103.665	27.9141	59.992	35.4051	45.1015	37.334	34.0393	71.6178	96.4958	27.7944	29.5717	31.4742	53.845	114.025	72.4186	30.5378	46.5805	53.2879	0	37.0434	32.2226	43.4465	32.1437	-0.485607	0.232	0.24094	-0.418632
IST2_YBR086C	254.274	242.114	262.335	257	276.847	331.14	261.87	254.39	267.624	260.169	259.817	277.442	358.702	350.666	426.947	253.179	357.995	183.889	271.429	189.673	133.748	250.149	241.286	1.2666	0.980166	1.21782	1.18599	285.077	294.367	239.968	315.061	355.936	365.224	414.144	196.949	165.421	375.739	322.824	376.034	332.044	570.125	239.538	287.414	283.066	213.151	241.992	148.174	262.384	157.493	329.896	-1.21116	-1.29425	-0.357935	-0.850644
VTA1_YLR181C	218.912	285.302	262.335	216.762	257.203	231.442	221.862	302.601	286.953	276.905	254.98	172.282	225.4	184.87	189.754	207.391	116.954	291.824	194.428	224.384	236.35	266.248	193.32	1.40644	0.971139	1.54673	1.15283	190.052	137.033	139.981	211.086	120.677	108.756	215.582	202.917	192.992	155.443	149.091	142.462	170.509	114.025	178.261	194.903	157.657	139.881	263.992	154.348	191.034	222.663	125.191	-0.927236	-0.377809	-0.598876	-0.679366
EUG1_YDR518W	134.715	146.577	123.743	88.2625	135.226	128.183	58.1932	107.705	62.4456	68.4655	105.724	163.333	227.824	179.001	226.481	140.056	114.102	99.9398	128.977	153.722	91.6085	101.546	98.8402	1.60562	1.04072	1.43772	1.57274	155.497	208.087	266.631	212.879	186.501	175.307	170.196	149.204	137.851	276.915	266.145	250.965	188.457	38.0084	89.1305	108.678	82.4116	179.847	21.9993	197.565	161.113	155.683	201.321	-0.811683	-1.55308	-0.205784	-0.620441
MET12_YPL023C	159.974	213.322	188.089	138.884	174.971	163.79	178.217	180.535	162.061	165.839	138.201	178.995	191.469	158.46	172.156	142.75	111.249	191.884	198.278	224.384	199.706	165.941	212.216	1.51467	1.13876	1.61049	1.456	103.665	187.786	139.981	116.075	174.311	184.235	85.0982	95.4905	206.777	103.972	154.019	129.21	116.664	114.025	167.12	122.151	143.324	113.237	263.992	154.348	103.573	81.4621	167.486	-0.898713	-0.945899	-0.428611	-0.116625
HMG1_YML075C	245.855	304.933	282.959	275.171	295.578	206.517	163.669	232.849	163.548	213.004	166.532	201.369	305.381	333.059	262.442	245.099	335.174	207.875	267.579	230.582	157.567	225.382	251.461	1.32699	1.16775	1.41432	1.36565	172.774	220.775	239.968	317.75	397.381	516.995	346.066	238.726	248.132	296.474	356.092	377.69	305.122	114.025	128.125	279.331	261.567	226.473	219.993	197.565	286.551	258.869	443.245	-1.76099	-1.17308	-0.759196	-1.08369
MRPL22_YNL177C	218.912	183.221	166.641	237.53	192.331	274.17	243.684	262.596	327.096	185.618	308.879	158.858	111.488	121.779	135.429	158.91	96.9866	189.886	136.677	161.16	157.567	149.842	117.736	1.37766	0.8097	1.44887	1.36516	146.858	159.872	119.984	131.761	129.21	110.379	73.7518	131.299	82.7107	109.119	101.037	69.5745	125.638	152.033	100.272	248.793	154.074	206.49	219.993	117.304	100.12	177.406	125.191	-0.703999	-0.620757	-1.15602	-0.215282
STV1_YMR054W	159.974	132.181	146.017	131.096	139.337	128.183	218.225	187.715	196.258	141.495	156.167	228.218	235.095	198.075	178.277	223.552	176.858	129.922	180.953	242.979	164.895	162.225	138.086	1.41741	1.05845	1.651	1.44243	86.3871	159.872	119.984	199.882	207.223	358.731	153.177	143.236	110.281	215.149	262.449	213.693	143.587	152.033	128.125	185.921	114.66	93.2538	197.994	111.13	133.494	106.806	213.164	-1.71547	-1.50657	-0.671598	-0.812486
COG6_YNL041C	101.036	116.476	103.944	86.9645	87.2572	89.0161	87.2899	134.375	101.102	120.195	108.488	44.7486	77.5571	85.0989	45.1431	78.1084	49.9196	79.9519	67.376	99.1752	73.2868	87.9237	43.606	1.5824	1.00207	1.76882	1.2625	60.471	98.9682	86.6551	80.2218	93.8599	90.9002	90.7714	137.268	110.281	53.53	81.3222	65.4332	116.664	152.033	111.413	103.289	89.5778	113.237	109.996	154.348	63.2944	54.3081	37.2191	-0.906727	-0.0866775	-0.289495	0.613458
PHB1_YGR132C	286.269	294.463	178.19	293.343	306.085	338.261	418.264	374.404	414.817	412.315	400.091	264.017	285.992	205.411	267.798	277.419	236.761	291.824	202.128	450.008	238.182	243.957	215.123	1.51169	0.859208	1.35891	1.55588	259.161	763.831	213.305	411.417	331.557	484.53	516.262	543.102	220.562	250.15	579.112	186.36	278.199	342.075	707.474	883.798	390.559	486.252	461.985	530.956	199.09	566.614	465.238	-0.627429	-0.393427	-1.00846	-0.291233
CTF4_YPR135W	168.394	229.027	192.214	175.227	195.986	242.124	312.789	269.776	224.507	203.875	223.194	136.483	157.538	149.657	132.369	134.67	106.97	151.909	165.552	171.077	155.734	194.423	186.052	1.44927	1.1733	1.62568	1.0938	172.774	195.399	133.316	137.587	97.5167	146.09	192.889	196.949	275.702	97.7952	108.43	99.3921	269.225	114.025	228.397	127.54	125.409	199.829	263.992	185.217	74.8025	97.7545	96.4312	-0.485134	0.194477	0.161099	0.562413
HSF1_YGL073W	111.14	102.08	100.644	92.1564	86.8003	145.986	109.112	140.53	99.6157	121.717	100.887	85.0224	106.641	85.0989	71.1578	80.8018	69.8874	71.9567	77.0011	109.093	56.7973	73.0634	40.6989	1.54032	1.22471	1.71615	1.55328	138.219	241.076	206.639	98.5966	73.1376	86.0305	187.216	179.045	179.207	82.3538	104.733	76.2006	233.328	342.075	272.962	94.3078	107.493	146.542	285.991	117.304	63.2944	61.5492	60.9039	0.237467	0.17898	0.603543	0.700368
RTC1_YOL138C	69.0414	100.772	57.7468	67.4949	63.9581	128.183	109.112	137.453	62.4456	100.416	85.6845	93.9721	118.759	80.6972	65.8018	51.1745	65.6086	73.9555	73.1511	80.5799	71.4546	53.2496	37.7919	1.77435	1.41269	1.9549	1.67622	77.7484	86.28	99.9867	91.4259	64.6048	85.2189	96.4446	59.6815	137.851	87.501	97.3401	74.5441	116.664	38.0084	89.1305	86.2242	32.248	93.2538	131.996	37.0434	42.5799	50.6875	54.1368	-0.786022	-0.744786	-0.140444	0.0694187
YEL025C_YEL025C	60.6217	52.349	37.9479	36.3434	33.8064	46.2884	47.282	40.0048	32.7096	30.4291	29.0222	73.8352	104.217	99.7711	35.9615	43.0943	44.2145	57.9651	63.5259	50.8273	20.1539	42.1043	34.8848	1.94098	1.29749	2.53425	1.75811	77.7484	71.0541	73.3236	54.2281	64.6048	57.6242	119.137	65.6497	41.3554	70.0008	71.4649	77.0289	80.7675	76.0167	72.4186	31.4359	39.4142	39.9659	65.9979	55.5652	36.8258	36.2054	54.1368	-0.599776	-0.743065	0.387981	-0.246921
RNA14_YMR061W	139.767	166.208	153.441	134.99	143.449	206.517	181.854	210.282	162.061	141.495	155.476	98.447	169.656	108.574	91.8165	96.9621	88.4289	125.924	102.026	157.441	109.93	99.069	78.4908	1.45046	1.24059	1.78596	1.57485	51.8323	147.183	153.313	104.423	79.2323	94.1466	187.216	208.885	303.273	63.8242	96.108	84.4833	143.587	304.067	261.821	170.652	186.322	106.576	197.994	172.869	101.271	152.063	76.1299	-0.500449	0.523831	-0.298765	-0.184554
SYG1_YIL047C	254.274	281.376	314.307	236.232	269.081	163.79	196.402	200.024	228.967	220.611	205.919	217.031	242.366	211.28	200.466	131.976	283.828	243.853	182.878	316.121	218.028	251.388	225.298	1.33778	0.826507	1.47877	1.25713	293.716	281.679	273.297	292.205	382.753	611.141	414.144	292.44	248.132	183.237	248.895	270.844	367.941	342.075	172.69	261.367	232.902	253.117	241.992	203.739	252.027	164.735	228.39	-1.42617	-0.469681	-0.350761	-0.443994
UBP5_YER144C	62.3056	74.5973	51.9721	50.6211	43.4002	64.0916	61.8303	55.3913	49.0644	48.6866	43.5332	71.5978	77.5571	71.8939	46.6734	43.0943	52.7721	65.9603	80.8512	63.2242	31.1469	49.5345	43.606	1.8282	1.19775	1.9748	1.78001	95.0258	96.4305	79.9893	66.3286	65.8238	81.1609	181.543	107.427	68.9256	60.736	86.2508	70.4028	143.587	76.0167	94.7012	70.9554	53.7467	26.6439	43.9986	43.2173	44.8815	45.2567	62.5957	-0.540419	-0.144579	0.113729	-0.886324
ATG20_YDL113C	82.5128	79.8322	65.1714	64.8989	61.2171	89.0161	94.564	104.628	66.906	73.0299	81.5385	78.3101	92.0991	70.4267	56.6202	67.3348	52.7721	57.9651	78.9261	81.8196	54.9651	44.581	34.8848	1.682	1.20541	1.83617	1.86962	77.7484	114.194	119.984	69.0176	52.4152	56.001	130.484	113.395	110.281	39.1181	46.8218	53.8374	125.638	304.067	194.973	100.595	71.6622	153.203	21.9993	86.4347	51.7863	47.067	30.452	-0.136246	0.388193	0.225208	0.542976
RPL31A_YDL075W	1372.41	1162.15	1346.32	1808.08	1413.47	815.388	978.374	779.582	860.858	782.029	1293.56	1608.71	1863.8	1402.66	2013.08	2232.82	1767.15	1519.09	1345.59	1020.27	1425.43	1493.47	1136.66	1.11169	0.600899	1.14458	1.12511	993.452	1530.2	1213.17	1521.97	1264.06	1008.83	629.726	990.714	978.743	2027.96	1672.03	1946.43	699.985	760.167	1158.7	1319.41	1662.56	1125.71	1319.96	1037.22	2672.18	2275.51	1150.41	-0.912017	-1.83477	-1.06871	-1.39797
SEF1_YBL066C	99.3522	106.007	96.5196	79.1767	83.6024	85.4555	83.6528	70.7778	55.0116	83.6801	55.9713	109.634	142.996	90.9678	80.3394	72.7216	58.4772	83.9495	69.301	78.1005	23.8182	63.1565	61.0484	1.59158	1.1883	1.96824	1.59408	354.187	233.463	306.626	103.526	108.487	113.625	351.739	250.662	317.058	112.207	94.8758	96.9073	152.561	76.0167	155.978	40.4176	39.4142	186.508	241.992	234.608	41.4291	66.98	98.123	0.365905	0.671387	0.858248	1.01451
MDR1_YGR100W	143.135	119.094	123.743	120.712	122.434	142.426	196.402	126.169	153.14	111.066	165.15	134.246	130.878	145.255	119.361	105.042	91.2815	101.939	119.352	128.928	117.259	97.8306	94.4796	1.44425	0.846801	1.71753	1.46163	103.665	129.42	133.316	115.179	114.582	124.176	102.118	155.172	82.7107	108.089	128.144	117.614	233.328	266.059	200.544	160.772	100.327	146.542	87.9972	216.087	107.025	123.098	111.657	-0.8338	-0.776814	0.00485107	-0.0727593
VTC3_YPL019C	89.2486	87.6845	61.8715	66.1969	76.7498	106.819	83.6528	120.015	84.7477	83.6801	80.8474	98.447	104.217	83.6317	61.211	72.7216	59.9035	205.876	127.052	153.722	126.42	130.028	90.119	1.69091	1.25085	1.95891	1.54894	69.1097	78.667	79.9893	83.359	68.2617	81.9725	68.0785	47.7452	41.3554	41.1769	61.6077	62.1201	116.664	152.033	72.4186	108.678	100.327	119.898	87.9972	160.522	145.002	137.58	177.636	-0.911733	-0.895622	-0.516432	-0.72921
YOL057W_YOL057W	368.782	505.167	394.328	234.934	446.793	587.506	501.917	458.517	371.7	346.892	427.04	501.185	404.751	375.609	429.242	390.542	235.335	527.682	410.031	519.43	436.056	383.892	452.049	1.62257	1.16138	1.61163	1.49322	293.716	520.217	486.602	324.024	436.387	404.181	368.759	316.312	758.181	320.151	453.433	366.094	457.682	874.192	690.762	316.156	422.807	279.761	681.978	401.304	288.853	251.627	384.033	-0.702486	-0.627529	0.112427	-0.180821
MFT1_YML062C	415.932	331.107	419.077	485.444	343.547	338.261	498.28	461.594	544.169	561.417	476.102	225.981	169.656	212.747	157.618	255.872	115.528	355.786	323.405	328.518	599.119	424.758	331.405	1.21823	0.802643	1.72846	0.924941	717.013	611.573	486.602	517.184	454.672	301.918	720.498	931.032	620.33	350.004	271.074	183.875	861.52	456.1	501.359	542.494	268.733	679.42	615.98	629.738	271.591	488.773	184.404	-0.502264	0.757028	-0.0848665	0.323121
NCA2_YPR155C	104.404	69.3624	70.946	70.0908	61.6739	124.623	138.209	127.195	77.3136	82.1586	96.0495	85.0224	55.7442	71.8939	46.6734	32.3207	48.4933	95.9422	78.9261	49.5876	56.7973	55.7263	81.3978	1.679	1.32295	2.02357	1.54995	172.774	177.635	173.31	78.4291	102.393	81.9725	147.504	292.44	220.562	77.2067	52.9826	58.807	179.483	152.033	256.25	76.3444	96.744	199.829	351.989	290.174	66.7468	88.7032	82.897	0.00788614	0.989373	0.505871	1.04396
HSP60_YLR259C	1266.32	1150.37	1536.89	1599.11	1513.52	1734.03	2505.95	1590.96	3241.23	2610.82	2477.94	1031.46	848.281	1122.43	1269.36	1500.22	1476.19	1105.33	1214.69	1590.52	1659.95	1419.16	1562.55	1.02022	0.497542	1.03757	1.11313	483.768	466.927	606.586	973.866	1153.14	1665.42	334.719	370.026	289.487	631.036	914.258	820.813	699.985	494.109	573.778	1889.75	1483.41	592.827	593.981	617.391	673.222	1084.35	1453.24	-2.13935	-1.99481	-1.66433	-1.29196
TRS65_YGR166W	67.3574	61.51	32.1732	37.6414	49.3391	42.7277	36.3708	33.8503	31.2228	28.9077	48.3703	51.4609	41.2022	44.0167	48.9688	32.3207	42.7882	27.9832	25.0254	50.8273	23.8182	47.0578	23.2565	1.95826	0.754148	1.42979	1.03957	69.1097	101.506	53.3262	55.5726	30.474	46.2617	198.562	131.299	96.4958	29.8533	66.5363	38.1003	62.8191	76.0167	61.2772	71.8535	50.1636	119.898	43.9986	123.478	35.675	34.3951	35.5273	-0.102813	0.711603	-0.487993	0.909052
SEG2_YKL105C	195.337	159.664	202.114	155.757	160.809	210.078	352.797	279.008	212.613	279.948	225.267	192.419	244.79	151.124	139.255	164.297	119.807	115.93	127.052	125.209	139.245	99.069	85.7584	1.38685	1.14549	1.85549	1.48166	319.632	317.206	373.284	233.047	151.151	211.83	397.125	334.217	454.909	200.737	237.806	173.936	233.328	266.059	245.109	133.827	103.91	246.456	527.983	277.826	89.763	126.719	101.507	-0.241927	0.0553008	0.232953	0.869102
ALG11_YNL048W	80.8289	77.2147	42.8976	63.6009	62.5876	64.0916	58.1932	58.4686	55.0116	51.7295	47.6793	91.7347	89.6754	67.4922	68.8624	67.3348	61.3297	55.9663	53.9008	44.6289	36.6434	45.8194	50.8736	1.79941	1.11958	1.6875	1.43193	86.3871	96.4305	79.9893	70.3621	74.3565	85.2189	79.425	53.7134	96.4958	83.3833	72.6971	60.4635	53.845	76.0167	105.843	65.5663	75.2454	46.6269	87.9972	49.3913	54.088	61.5492	42.2944	-0.669999	-0.770437	-0.334278	-0.488281
TAF7_YMR227C	675.258	619.026	733.384	873.539	757.904	669.401	872.899	775.478	961.96	794.2	674.42	489.998	310.229	377.076	350.433	374.382	196.826	439.735	527.458	422.734	507.511	480.485	428.792	1.09432	0.972521	1.73929	1.2381	1123.03	847.574	793.228	456.233	447.358	278.382	782.903	1151.85	1075.24	252.209	257.52	180.562	987.158	1368.3	986.007	528.123	415.641	1625.28	1517.95	1389.13	247.424	562.994	252.075	0.12852	1.27189	0.329779	1.29339
BEM1_YBR200W	74.0932	94.2281	61.0466	61.005	68.5266	106.819	87.2899	80.0097	80.2872	77.5943	78.0834	44.7486	96.9464	64.5578	50.4991	35.0141	41.3619	69.9579	59.6759	50.8273	51.3007	58.203	62.5019	1.73554	1.04123	1.87944	1.31281	77.7484	58.3659	66.6578	61.847	45.1015	34.8992	96.4446	47.7452	55.1405	39.1181	52.9826	34.7872	80.7675	38.0084	94.7012	82.6316	89.5778	99.9147	21.9993	61.7391	52.9371	56.1183	38.9108	-0.518149	-0.208341	-0.5182	-0.0686414
STT4_YLR305C	232.383	188.456	217.788	206.379	227.508	170.911	170.943	192.844	176.929	147.581	183.807	190.182	193.893	230.354	183.633	142.75	165.448	149.91	169.402	161.16	120.923	131.266	127.911	1.30392	0.983228	1.66002	1.53552	77.7484	175.098	166.644	225.876	260.857	259.715	198.562	137.268	137.851	168.825	144.162	196.299	107.69	114.025	111.413	164.365	139.741	173.186	131.996	185.217	124.287	97.7545	160.719	-1.5694	-0.955854	-0.878023	-0.125706
SLX5_YDL013W	112.824	92.9194	80.8455	92.1564	89.9982	113.941	90.9269	112.834	86.2345	76.0728	67.7184	114.109	116.336	88.0333	71.9229	94.2687	55.6247	49.9699	67.376	80.5799	64.1259	56.9647	50.8736	1.56378	1.37066	1.92717	1.44901	164.136	215.7	213.305	69.0176	47.5394	60.8706	181.543	238.726	179.207	39.1181	62.8398	45.5547	170.509	228.05	217.256	81.7334	46.5805	139.881	197.994	345.739	32.2226	68.7902	60.9039	0.705943	1.09939	0.605529	1.35197
SKT5_YBL061C	143.135	126.946	91.5699	127.202	131.114	160.229	149.12	178.483	153.14	143.017	156.858	76.0727	99.3701	82.1644	86.4605	96.9621	57.0509	75.9543	77.0011	91.7371	67.7903	52.0112	53.7807	1.54682	1.04045	1.47447	1.76848	155.497	167.485	166.644	112.042	95.0788	117.683	181.543	232.758	248.132	99.854	114.59	101.877	287.173	228.05	278.533	149.096	150.491	279.761	241.992	265.478	84.009	108.616	82.897	-0.352634	0.185722	0.175363	0.843961
TFB1_YDR311W	112.824	123.02	110.544	103.838	104.617	99.6981	65.4674	111.808	53.5248	73.0299	74.6284	91.7347	79.9808	74.8283	60.4458	53.8678	39.9356	87.9471	67.376	79.3402	58.6294	34.6741	62.5019	1.50418	1.30694	1.96081	2.05669	60.471	71.0541	119.984	130.416	98.7357	81.9725	79.425	137.268	179.207	79.2656	71.4649	64.6049	170.509	76.0167	155.978	104.188	57.3298	93.2538	65.9979	142	89.763	79.6518	60.9039	-1.25308	0.0178191	0.0739543	-0.115186
SCC2_YDR180W	77.461	79.8322	62.6965	50.6211	61.6739	64.0916	65.4674	72.8293	46.0908	51.7295	60.8083	55.9358	31.5076	73.3611	32.9009	24.2405	34.2306	57.9651	42.3506	60.7448	43.9721	43.3427	33.4313	1.74257	1.1525	2.10803	1.54138	60.471	111.656	73.3236	66.7768	68.2617	82.7841	119.137	47.7452	27.5702	56.6183	48.054	55.4939	71.7933	76.0167	89.1305	73.6499	39.4142	79.9318	65.9979	111.13	47.1831	57.9286	45.6779	-0.590874	-0.513359	-0.229574	0.218343
ILS1_YBL076C	890.802	1009.03	1172.26	852.772	1076.78	886.601	792.883	857.54	816.254	806.372	807.092	1235.06	1177.9	1208.99	1227.28	1080.05	1279.37	871.475	739.211	926.049	729.204	816.081	851.77	1.25007	0.999955	1.42552	1.30747	423.297	573.508	593.254	844.794	905.687	1098.92	425.491	352.121	358.413	966.628	904.401	1232.46	610.243	342.075	501.359	733.804	892.195	639.454	637.98	426	704.294	470.67	708.854	-1.67107	-2.2414	-0.935932	-0.707716
MSH3_YCR092C	126.295	98.1543	95.6946	94.7524	102.333	121.062	90.9269	107.705	65.4192	53.251	91.2125	73.8352	46.0496	80.6972	35.1963	37.7075	34.2306	77.9531	96.2514	71.902	58.6294	63.1565	59.5948	1.52849	1.23672	2.27022	1.62348	155.497	268.99	259.965	68.1213	78.0134	79.5376	272.314	179.045	248.132	54.5594	46.8218	39.7569	188.457	152.033	239.538	94.3078	46.5805	293.083	87.9972	253.13	64.4452	54.3081	49.0615	0.626229	1.36058	0.50352	1.30572
YAP1802_YGR241C	183.549	179.295	197.164	166.141	182.738	160.229	149.12	136.427	154.627	185.618	161.004	132.008	126.03	165.796	138.49	131.976	121.233	147.911	204.053	198.35	109.93	127.551	126.457	1.3528	0.792754	1.51593	1.74939	198.69	203.012	179.976	231.254	182.844	232.12	436.837	292.44	206.777	145.149	151.555	140.806	206.406	38.0084	217.256	112.271	71.6622	239.795	329.989	222.261	166.867	135.77	192.862	-1.04467	0.219968	0.177	0.015791
RPS12_YOR369C	557.383	567.986	625.315	733.358	656.941	366.746	320.063	315.936	338.991	346.892	744.902	937.484	814.35	1220.73	1059.72	778.39	1487.6	677.592	1106.89	792.162	621.105	752.924	1125.03	1.12598	0.28685	1.27296	1.41074	431.936	307.055	499.933	737.682	895.935	677.693	204.236	328.248	206.777	1250.75	901.937	1539.75	251.277	266.059	328.669	731.11	1537.16	346.371	131.996	351.913	2215.3	1084.35	1079.35	-1.88658	-2.91369	-1.95578	-2.5632
TSL1_YML100W	247.539	331.107	337.406	229.742	256.289	687.204	389.167	504.676	590.26	616.19	386.271	369.176	622.881	633.84	611.345	439.023	492.064	257.845	423.506	395.461	201.539	402.468	305.242	1.44567	1.05906	1.37686	1.26054	328.271	266.453	286.628	422.173	477.832	633.055	329.046	155.172	165.421	652.654	757.775	617.06	726.907	456.1	345.381	878.409	698.707	193.168	241.992	185.217	300.361	280.592	612.423	-1.68726	-2.41348	-0.94918	-1.40469
FAR11_YNL127W	173.445	96.8456	116.318	120.712	111.927	99.6981	152.757	114.886	130.838	68.4655	127.145	134.246	106.641	123.247	78.044	91.5753	55.6247	79.9519	90.4763	91.7371	67.7903	71.825	71.2231	1.53475	0.929082	2.07753	1.52737	86.3871	131.958	139.981	82.0145	57.2911	102.263	90.7714	101.459	82.7107	58.6771	81.3222	71.231	143.587	76.0167	66.8479	75.4462	71.6622	99.9147	87.9972	67.913	55.2388	76.0313	64.2875	-0.314049	-0.449544	-0.11919	-0.179822
TPS1_YBR126C	375.518	311.476	401.753	432.227	359.536	491.369	567.384	482.11	845.99	675.527	582.516	532.509	375.667	371.207	540.952	632.947	644.675	465.72	475.482	503.314	738.364	595.652	533.447	1.161	0.645668	1.02391	0.974334	509.684	279.141	326.623	564.242	486.365	442.327	351.739	292.44	261.917	633.095	553.237	349.529	969.21	532.117	334.239	684.405	501.636	546.201	505.984	314.869	429.251	427.224	433.095	-1.4398	-1.46296	-0.421047	-0.503134
YMR114C_YMR114C	97.6683	90.302	87.4451	80.4746	52.9939	128.183	130.935	127.195	110.023	114.109	98.8135	89.4973	101.794	89.5006	91.0513	107.736	48.4933	67.9591	100.101	65.7036	75.119	86.6854	69.7696	1.70307	1.17162	1.55806	1.21185	112.303	104.043	106.652	47.5056	43.8825	35.7108	96.4446	107.427	124.066	71.0302	60.3755	42.2417	143.587	190.042	55.7066	81.7334	28.6649	119.898	65.9979	80.2608	42.5799	54.3081	30.452	0.290682	0.105991	0.107784	0.468236
SLG1_YOR008C	175.129	273.523	196.339	193.399	222.026	210.078	156.394	164.122	227.481	235.826	112.634	158.858	193.893	174.599	207.352	226.245	135.496	133.919	173.253	226.863	179.553	156.034	168.61	1.50528	1.03912	1.29187	1.39404	138.219	225.85	193.308	145.654	120.677	191.54	221.255	250.662	303.273	116.325	200.841	123.412	116.664	380.084	300.816	154.485	136.158	193.168	351.989	203.739	104.723	135.77	104.89	-0.549419	-0.0772771	-0.0475102	0.329977
RPL39_YJL189W	107.772	64.1275	42.8976	79.1767	54.3644	42.7277	25.4595	84.1127	40.1436	25.8648	60.8083	89.4973	53.3205	93.9022	88.7559	51.1745	57.0509	139.916	121.277	66.9433	49.4686	60.6798	42.1524	1.85183	0.977223	1.51929	2.03858	129.581	83.7423	146.647	129.968	270.609	55.1894	136.157	119.363	41.3554	112.207	282.163	59.6353	143.587	190.042	178.261	117.66	354.728	139.881	109.996	172.869	164.565	476.101	60.9039	-1.3415	-1.2088	-0.678024	-1.17737
GPN2_YOR262W	97.6683	102.08	84.1453	92.1564	83.1456	64.0916	69.1045	123.092	75.8268	106.502	80.8474	102.922	79.9808	88.0333	48.9688	70.0282	21.3941	97.941	128.977	65.7036	131.916	55.7263	94.4796	1.56098	1.11833	2.30938	1.66412	103.665	76.1294	119.984	156.41	118.239	106.321	85.0982	65.6497	124.066	155.443	102.269	100.22	143.587	114.025	77.9892	100.595	57.3298	59.9488	87.9972	74.0869	127.74	112.237	69.3628	-1.33869	-1.20058	-0.198946	-1.04906
RPS14A_YCR031C	776.294	1081.01	1133.49	804.746	908.662	423.717	407.353	644.181	579.852	681.612	599.1	1176.89	1478.43	1515.64	1407.09	1066.58	2346.22	1319.21	1438	1755.4	851.959	1323.81	1187.54	1.3479	0.840151	1.2232	1.48899	786.123	1218.07	1879.75	1427.86	1101.94	1922.7	930.407	656.497	1006.31	1352.66	1922.16	3125.05	762.804	418.092	774.321	1245.76	2088.95	785.996	549.982	623.565	3478.89	1412.01	2649.32	-1.091	-2.21339	-1.33696	-2.26597
TTI1_YKL033W	74.0932	77.2147	65.1714	48.0252	53.4507	53.4097	98.2011	91.2931	56.4984	31.9506	51.1343	118.584	106.641	74.8283	61.9761	48.4811	39.9356	93.9434	59.6759	81.8196	51.3007	63.1565	39.2454	1.76237	1.49482	2.20331	1.58526	95.0258	134.495	66.6578	66.7768	70.6996	72.2332	192.889	53.7134	137.851	66.9125	105.965	65.4332	116.664	76.0167	133.696	84.4279	42.9973	86.5928	65.9979	129.652	62.1436	70.6005	71.0546	-0.323099	-0.293182	0.0451146	-0.0152966
CNA1_YLR433C	138.083	142.651	117.968	150.565	130.657	131.744	127.298	145.659	162.061	162.796	177.588	111.872	113.912	93.9022	118.596	131.976	94.134	115.93	121.277	137.606	177.72	154.795	136.632	1.44193	0.708746	1.31262	0.993247	181.413	248.689	199.973	166.27	158.465	136.35	141.83	310.344	124.066	113.237	174.966	90.2812	143.587	228.05	317.528	186.819	114.66	206.49	241.992	234.608	94.3662	224.473	121.808	-0.461762	-0.0680161	-0.166191	-0.022975
HBS1_YKR084C	170.077	168.825	157.566	179.121	174.057	178.032	189.128	189.767	190.311	200.832	196.245	136.483	142.996	179.001	127.013	193.924	129.791	185.888	190.578	195.871	194.21	185.754	215.123	1.356	0.891375	1.55811	1.27163	138.219	96.4305	53.3262	118.764	93.8599	130.669	90.7714	71.6178	110.281	95.7363	92.4115	76.2006	53.845	228.05	144.837	204.783	128.992	79.9318	109.996	129.652	134.644	141.201	145.493	-1.13021	-0.803162	-1.00409	-0.912258
MIH1_YMR036C	74.0932	65.4362	57.7468	48.0252	45.6844	42.7277	76.3786	71.8036	26.7624	27.3862	33.8592	58.1732	67.8625	35.2133	22.189	24.2405	9.98391	37.9771	36.5755	58.2654	29.3147	35.9125	24.7101	1.78127	1.71107	2.65647	1.58919	95.0258	96.4305	86.6551	73.4993	46.3204	73.0448	164.523	77.586	124.066	20.5885	45.5897	34.7872	80.7675	114.025	116.984	66.4645	32.248	133.22	109.996	129.652	55.2388	34.3951	25.3766	-0.399669	0.772182	0.127504	0.964067
NOB1_YOR056C	318.264	354.664	348.131	340.07	395.627	320.458	370.982	374.404	377.647	372.757	426.349	172.282	181.775	189.272	183.633	153.523	139.775	287.827	271.429	282.649	353.609	267.486	271.811	1.26602	0.814567	1.52861	1.26376	241.884	431.4	379.949	251.87	263.295	215.076	147.504	435.675	344.628	128.678	136.769	119.271	188.457	342.075	406.658	239.811	168.406	286.422	505.984	512.434	196.788	298.694	230.081	-0.379849	0.469261	-0.173125	0.143884
UPF3_YGR072W	154.922	208.087	160.866	206.379	121.52	235.003	200.039	230.797	237.888	238.869	229.413	82.785	104.217	112.976	72.688	96.9621	55.6247	125.924	109.727	78.1005	146.574	121.36	110.468	1.54315	0.907028	1.83934	1.05288	501.045	258.84	339.955	243.354	129.21	75.4796	357.412	483.42	565.19	169.855	135.537	103.533	242.302	228.05	256.25	124.846	60.9129	179.847	175.994	376.608	58.6912	133.96	62.5957	0.0764582	0.945161	0.416943	0.826649
SMI1_YGR229C	478.238	524.798	514.771	641.201	570.598	452.202	538.288	598.021	570.932	575.11	588.735	357.989	409.599	397.617	496.574	541.372	392.225	531.68	383.081	360.75	578.966	460.671	440.42	1.18389	0.893904	1.14781	1.10693	1079.84	1278.97	706.572	971.177	631.421	534.038	913.387	1181.69	951.173	864.715	730.667	565.707	556.398	494.109	724.186	369.148	146.908	379.676	615.98	1308.87	255.479	515.927	351.889	-0.41966	-0.245395	0.265529	0.374065
RPS9B_YBR189W	788.082	745.973	873.626	995.549	958.458	373.868	312.789	494.419	541.196	503.602	825.75	1250.72	1008.24	1269.15	1464.47	1139.3	1531.82	789.525	1293.62	1067.37	771.343	1197.5	1109.05	1.08019	0.41305	1.18912	1.19826	786.123	756.219	953.206	892.748	1023.93	999.09	607.034	757.956	496.264	1358.84	1531.57	2055.76	484.605	722.159	523.642	1099.36	1555.07	872.589	219.993	753.217	2451.22	1761.39	1970.92	-1.18123	-2.13161	-1.52672	-1.92675
MMT2_YPL224C	85.8807	64.1275	55.2719	44.1313	58.476	53.4097	58.1932	59.4944	46.0908	39.5579	49.7523	80.5475	72.7098	49.8856	74.2183	32.3207	52.7721	75.9543	63.5259	50.8273	53.1329	50.7729	42.1524	1.78899	1.14006	1.5002	1.54779	34.5548	60.9035	33.3289	40.7831	37.7877	60.059	28.3661	17.9045	41.3554	36.0298	39.4289	38.9286	8.97416	38.0084	22.2826	46.7048	25.0818	33.3049	87.9972	55.5652	40.2783	28.9643	47.3697	-0.774706	-1.24804	-1.10562	-0.133593
VPS4_YPR173C	154.922	141.342	131.993	163.545	138.881	170.911	130.935	160.019	154.627	150.624	142.347	140.958	157.538	183.403	174.451	140.056	141.201	173.895	171.327	126.448	153.902	179.563	142.446	1.39545	1.01243	1.42822	1.15964	112.303	93.8929	146.647	92.3223	79.2323	85.2189	107.791	119.363	27.5702	122.501	88.7151	135.008	116.664	0	167.12	123.947	107.493	106.576	109.996	67.913	124.287	74.221	64.2875	-0.561918	-1.08398	-0.436984	-0.499175
ROT2_YBR229C	79.145	88.9932	62.6965	50.6211	71.2676	131.744	109.112	96.4219	87.7213	86.723	78.0834	143.196	150.267	117.378	117.831	153.523	128.365	71.9567	78.9261	90.4974	67.7903	71.825	61.0484	1.75467	1.22511	1.51422	1.44045	86.3871	124.345	66.6578	82.0145	90.203	111.19	90.7714	137.268	68.9256	126.619	139.233	167.31	134.612	152.033	66.8479	94.3078	100.327	113.237	87.9972	148.174	81.7073	106.806	76.1299	-0.78468	-1.24518	-0.344087	-0.121776
RRP7_YCL031C	195.337	137.416	149.317	181.717	155.784	78.3342	109.112	124.118	92.1817	114.109	142.347	107.397	84.8281	83.6317	78.8091	80.8018	54.1984	147.911	142.452	100.415	157.567	104.022	75.5837	1.38384	0.793696	1.72882	1.48217	129.581	294.367	333.289	166.27	92.6409	134.727	141.83	226.79	358.413	73.089	94.8758	77.0289	98.7158	76.0167	128.125	81.7334	35.8311	126.559	263.992	277.826	58.6912	57.9286	49.0615	-0.00623575	0.603317	0.00791581	1.19411
BI3_Q0115	149.87	112.55	142.717	102.54	84.9729	420.156	352.797	339.528	90.6949	94.3303	154.094	190.182	288.416	274.371	111.71	88.8819	241.04	141.915	152.077	188.433	53.1329	87.9237	69.7696	1.58994	2.00139	2.13401	2.08634	233.245	218.238	213.305	134.002	235.259	237.801	215.582	95.4905	27.5702	156.472	269.842	199.613	610.243	532.117	523.642	194.005	168.406	73.2708	219.993	185.217	341.79	112.237	187.787	-0.770413	-1.6163	0.728904	-1.06407
VPS33_YLR396C	119.559	92.9194	92.3948	101.242	87.714	117.501	101.838	94.3704	87.7213	63.9012	117.471	82.785	50.8969	66.025	29.8404	59.2546	44.2145	97.941	57.7508	66.9433	69.6224	56.9647	69.7696	1.5216	0.898719	2.14678	1.49562	103.665	91.3553	119.984	86.4961	87.7651	50.3197	68.0785	101.459	96.4958	50.4417	40.6611	38.1003	170.509	152.033	144.837	86.2242	125.409	119.898	131.996	185.217	71.3501	56.1183	69.3628	-0.54208	0.22098	0.0296443	0.53127
RMD5_YDR255C	42.0984	49.7315	23.9237	31.1515	22.8422	74.7735	29.0966	53.3398	41.6304	22.8218	42.1512	62.6481	33.9313	42.5494	35.1963	37.7075	17.1153	35.9783	34.6505	44.6289	14.6574	44.581	17.4424	2.12027	1.22115	1.93106	1.14681	34.5548	76.1294	13.3316	36.3015	20.7223	42.2036	113.464	77.586	27.5702	41.1769	48.054	36.4438	80.7675	114.025	94.7012	53.8902	53.7467	73.2708	43.9986	43.2173	28.7702	27.154	33.8355	-0.298481	0.0304423	0.0794231	0.30433
ECM10_YEL030W	55.5699	32.7181	17.324	31.1515	15.5327	42.7277	36.3708	19.4895	16.3548	16.736	22.1121	40.2738	19.3893	45.4839	38.2569	16.1604	25.6729	23.9856	44.2756	24.7938	14.6574	13.622	17.4424	2.30214	1.21455	1.56297	2.2405	43.1936	27.9141	13.3316	20.6157	14.6275	24.3483	85.0982	41.7771	13.7851	36.0298	20.9466	24.0198	44.8708	38.0084	66.8479	27.8432	10.7493	46.6269	21.9993	30.8695	26.4686	19.913	18.6095	-0.4098	0.0745549	0.374555	0.121971
EXO1_YOR033C	62.3056	99.463	48.6723	42.8333	65.3287	85.4555	47.282	73.8551	31.2228	34.9935	35.2412	93.9721	67.8625	70.4267	48.2036	45.7877	41.3619	103.937	75.0761	90.4974	45.8042	53.2496	40.6989	1.92256	1.69196	2.10312	1.94516	198.69	152.259	139.981	78.4291	79.2323	57.6242	124.811	173.076	137.851	57.6477	76.3935	50.5243	89.7416	266.059	150.408	47.603	46.5805	233.134	197.994	203.739	70.1993	70.6005	33.8355	0.124603	0.40595	0.675649	1.09599
SDA1_YGR245C	863.859	840.201	1063.37	954.014	1076.78	494.93	796.52	723.164	841.529	652.705	776.688	787.576	588.95	702.799	741.418	778.39	456.407	639.615	766.161	614.886	1058.99	849.517	825.607	1.09851	0.8224	1.48443	0.952604	354.187	324.819	339.955	559.312	611.918	465.863	385.778	411.803	537.62	445.74	331.449	361.953	296.147	418.092	328.669	288.312	193.488	313.066	373.988	401.304	341.79	635.405	380.649	-1.60557	-0.599907	-0.253962	-0.894483
GRX6_YDL010W	133.031	71.9798	73.4209	77.8787	84.0593	113.941	98.2011	111.808	115.97	129.324	104.342	64.8855	58.1679	57.2217	55.855	86.1886	48.4933	61.9627	59.6759	70.6624	82.4476	94.1155	47.9666	1.67528	0.924077	1.42975	0.88627	146.858	157.334	113.318	113.386	87.7651	65.7403	96.4446	143.236	82.7107	84.4127	78.8578	76.2006	71.7933	152.033	155.978	102.391	60.9129	193.168	153.995	179.043	80.5565	133.96	79.5134	-0.32231	-0.308426	-0.206881	0.229204
RRP17_YDR412W	222.279	257.819	276.36	225.848	243.498	103.259	229.136	216.436	194.771	158.231	243.233	143.196	189.046	134.984	137.725	218.165	65.6086	247.851	296.454	261.575	329.791	225.382	194.773	1.32067	0.808382	1.58846	1.42799	302.355	365.421	346.62	344.192	232.821	249.975	249.621	286.471	192.992	168.825	173.734	188.017	224.354	266.059	289.674	236.218	207.821	206.49	263.992	450.695	340.639	443.516	255.458	-0.650483	-0.351767	-0.377559	-0.730344
RPL20B_YOR312C	328.367	412.248	311.833	376.414	426.692	270.609	181.854	261.57	282.492	251.04	383.507	302.053	618.033	553.143	570.792	414.782	574.788	471.716	612.159	540.505	335.287	478.008	389.547	1.36264	0.592395	1.24033	1.50398	259.161	197.936	279.963	449.063	343.746	336.006	306.353	358.089	124.066	401.475	476.844	573.99	161.535	190.042	395.517	394.296	498.053	379.676	329.989	259.304	620.285	651.697	470.314	-1.59308	-1.56734	-1.07079	-1.35743
TPK2_YPL203W	95.9843	73.2885	41.2477	59.707	71.7245	145.986	72.7416	92.3189	80.2872	76.0728	80.8474	123.059	106.641	92.435	117.831	115.816	78.445	57.9651	50.0507	83.0593	51.3007	74.3017	65.409	1.83271	1.16005	1.41619	1.13534	60.471	65.9788	46.6604	51.9873	36.5688	56.8126	79.425	41.7771	96.4958	57.6477	50.5183	43.0699	125.638	76.0167	128.125	85.3261	57.3298	39.9659	65.9979	92.6086	23.0162	38.0157	47.3697	-0.593368	-0.393288	-0.00540558	0.287871
UTR1_YJR049C	106.088	99.463	80.0205	80.4746	96.394	121.062	130.935	130.272	145.706	150.624	150.639	187.944	135.725	132.05	158.383	185.844	151.185	103.937	111.652	122.729	126.42	113.929	106.108	1.58688	0.771299	1.35579	1.24749	60.471	55.8282	93.3209	51.9873	37.7877	38.1456	85.0982	59.6815	82.7107	81.3244	75.1614	67.918	71.7933	190.042	66.8479	87.1224	60.9129	66.6098	43.9986	37.0434	48.3339	70.6005	27.0684	-0.33434	-0.812834	-0.406032	-0.490684
YNR040W_YNR040W	101.036	81.1409	44.5475	68.7928	78.5771	110.38	87.2899	66.6747	71.3664	71.5084	93.9765	53.6984	50.8969	42.5494	58.9156	45.7877	27.0992	39.9759	34.6505	71.902	42.1399	29.7207	40.6989	1.79845	0.837099	1.39932	1.74	25.9161	60.9035	26.6631	27.3382	36.5688	47.8849	11.3464	47.7452	55.1405	7.20596	14.7858	28.9894	17.9483	38.0084	27.8533	72.7517	25.0818	46.6269	65.9979	61.7391	21.8653	28.9643	28.7602	-0.579983	0.0803902	-1.21572	0.449728
DOS2_YDR068W	114.508	146.577	118.793	137.586	94.1098	149.547	185.491	236.952	215.586	257.126	225.267	105.159	133.301	134.984	94.877	134.67	65.6086	207.875	134.752	148.763	199.706	122.598	111.922	1.54156	0.845143	1.7806	1.49721	310.994	261.378	206.639	233.943	154.808	131.481	312.027	513.261	330.843	207.943	214.395	144.119	349.992	228.05	284.104	261.367	111.076	392.998	395.987	259.304	134.644	264.299	106.582	-0.431493	0.285149	-0.104349	0.317871
AVT3_YKL146W	259.326	253.892	180.665	241.424	292.38	199.396	185.491	162.071	233.428	181.053	189.335	217.031	215.706	126.181	203.527	140.056	223.925	223.865	165.552	213.227	212.532	204.33	188.959	1.45051	0.798745	1.30869	1.22839	112.303	142.108	113.318	175.233	153.589	305.976	107.791	95.4905	96.4958	70.0008	101.037	107.675	116.664	114.025	66.8479	87.1224	28.6649	119.898	131.996	129.652	58.6912	88.7032	153.952	-1.51813	-0.773517	-0.125167	-0.169176
RTT109_YLL002W	79.145	53.6577	42.0726	50.6211	45.2275	56.9703	18.1854	40.0048	22.302	27.3862	34.5502	55.9358	50.8969	27.8772	32.1358	26.9339	29.9517	35.9783	26.9504	40.9098	29.3147	33.4358	43.606	1.82475	1.14017	1.84895	1.27319	34.5548	76.1294	39.9947	39.4386	39.0067	29.2179	62.4053	53.7134	41.3554	30.8827	20.9466	16.5654	89.7416	38.0084	33.4239	33.2323	39.4142	79.9318	131.996	55.5652	27.6194	34.3951	32.1437	-0.290364	0.430927	0.0859581	0.664785
MEC1_YBR136W	87.5646	99.463	81.6704	77.8787	76.2929	85.4555	90.9269	108.731	49.0644	47.1651	78.7744	78.3101	58.1679	89.5006	52.7945	26.9339	65.6086	75.9543	96.2514	95.4562	32.9791	52.0112	45.0595	1.59872	1.33977	1.90365	2.01275	60.471	109.119	66.6578	93.2186	92.6409	99.8279	113.464	101.459	110.281	73.089	64.072	65.4332	125.638	38.0084	72.4186	52.992	68.0791	93.2538	43.9986	86.4347	54.088	39.8259	89.6641	-1.00281	-0.170869	0.029781	-0.080717
RPL9B_YNL067W	217.228	149.195	128.693	199.889	172.687	81.8948	101.838	72.8293	93.6685	77.5943	125.763	203.606	208.435	170.198	207.352	247.792	206.81	195.882	138.602	231.822	221.693	179.563	190.413	1.47063	0.56818	1.28543	1.25147	95.0258	111.656	99.9867	94.5631	106.049	173.684	113.464	83.5542	41.3554	87.501	146.626	144.947	206.406	0	66.8479	152.689	204.237	59.9488	0	111.13	165.716	126.719	186.095	-1.07743	-1.42275	-0.491249	-1.52791
RIM2_YBR192W	159.974	113.859	133.643	138.884	116.495	124.623	170.943	137.453	176.929	97.3732	142.347	136.483	101.794	66.025	70.3926	131.976	61.3297	73.9555	57.7508	115.291	130.084	73.0634	69.7696	1.42507	0.922383	1.7381	1.25382	103.665	121.807	93.3209	84.7035	51.1963	79.5376	107.791	190.981	179.207	29.8533	56.6791	64.6049	98.7158	114.025	83.5599	84.4279	57.3298	166.525	197.994	185.217	48.3339	92.3237	59.2121	-0.337612	0.655704	-0.248074	0.740408
SWA2_YDR320C	163.342	143.96	139.417	159.651	155.784	195.835	210.951	183.612	188.824	206.918	213.52	100.684	118.759	118.845	83.4	88.8819	75.5925	103.937	119.352	128.928	106.266	123.836	126.457	1.37286	0.849986	1.83126	1.22876	86.3871	98.9682	93.3209	120.109	96.2978	125.799	113.464	65.6497	68.9256	72.0596	82.5543	69.5745	116.664	152.033	89.1305	114.966	78.8285	79.9318	109.996	111.13	84.009	108.616	64.2875	-1.14333	-0.684473	-0.421828	-0.390763
SAS4_YDR181C	89.2486	70.6711	65.1714	46.7272	63.0444	117.501	116.386	82.0612	75.8268	74.5514	60.8083	78.3101	55.7442	79.23	34.4312	37.7075	29.9517	57.9651	77.0011	75.6211	45.8042	38.3892	40.6989	1.74309	1.34753	2.40407	1.98705	112.303	71.0541	59.992	51.5391	32.9119	47.0733	79.425	83.5542	41.3554	50.4417	55.4469	41.4134	35.8967	38.0084	89.1305	67.3627	53.7467	99.9147	87.9972	98.7825	59.842	79.6518	35.5273	-0.149254	-0.253386	-0.53554	0.0841648
YOR309C_YOR309C	1106.35	1044.36	981.695	1553.68	892.673	559.021	607.392	721.113	762.729	858.101	901.76	906.16	632.575	745.349	907.453	1368.24	603.314	1221.26	1166.57	758.691	1630.63	1155.39	1292.19	1.29164	0.65929	1.21325	1.05841	647.903	702.928	826.556	937.116	1233.59	943.901	419.818	1342.83	1254.45	1319.72	1140.97	1238.26	323.07	798.176	813.316	372.74	186.322	326.388	725.977	771.738	454.569	1645.53	1158.87	-1.43982	-0.988505	0.157209	-1.39273
YPP1_YGR198W	133.031	193.691	152.616	131.096	155.327	117.501	138.209	157.968	104.076	100.416	109.179	132.008	130.878	129.116	94.1119	67.3348	91.2815	141.915	121.277	135.126	84.2798	118.883	87.212	1.51925	1.27298	1.92364	1.47665	207.329	205.549	199.973	161.788	142.618	138.785	255.295	232.758	317.058	97.7952	133.073	115.957	197.432	418.092	161.549	145.503	132.575	133.22	197.994	135.826	145.002	117.668	104.89	-0.500632	0.258604	-0.0477529	-0.335521
TAF1_YGR274C	117.875	107.315	100.644	114.222	95.4804	153.108	141.846	200.024	86.2345	104.98	103.651	87.2598	96.9464	95.3694	81.8697	67.3348	72.7399	69.9579	63.5259	91.7371	51.3007	58.203	45.0595	1.47911	1.55571	1.65937	1.62025	371.465	406.023	299.96	158.651	90.203	82.7841	295.007	244.694	206.777	125.59	112.126	99.3921	430.76	532.117	395.517	132.031	89.5778	326.388	263.992	370.434	79.4057	74.221	59.2121	0.615222	0.306888	0.920263	1.45047
WHI2_YOR043W	215.544	208.087	220.263	168.737	230.249	192.275	178.217	170.277	194.771	184.096	226.649	210.319	169.656	155.526	177.512	196.618	125.512	181.891	175.178	174.796	229.021	203.091	188.959	1.3821	0.727875	1.51443	1.08468	198.69	180.173	186.642	168.511	154.808	176.119	198.562	244.694	289.487	117.354	109.662	115.129	215.38	228.05	328.669	132.929	139.741	246.456	109.996	197.565	126.589	143.011	153.952	-0.768631	0.208158	0.228854	-0.0595575
CCZ1_YBR131W	65.6735	58.8926	43.7226	45.4292	42.0296	67.6523	54.5562	64.6232	32.7096	33.472	34.5502	35.7989	43.6259	36.6806	22.9541	26.9339	12.8365	31.9807	42.3506	39.6701	25.6504	27.244	17.4424	1.81978	1.58918	2.15283	1.74505	77.7484	134.495	93.3209	50.1946	48.7584	39.7688	158.85	143.236	96.4958	33.971	25.8752	20.7067	89.7416	152.033	111.413	31.4359	39.4142	213.151	197.994	129.652	34.5242	41.6362	32.1437	0.218486	1.45717	0.753599	1.52213
VIK1_YPL253C	45.4663	36.6443	12.3743	24.6616	21.0148	24.9245	29.0966	37.9533	20.8152	24.3433	24.1851	35.7989	31.5076	24.9428	12.2422	10.7736	12.8365	31.9807	17.3253	14.8763	18.3217	11.1453	17.4424	2.29946	1.27762	2.53121	1.8171	190.052	279.141	126.65	40.7831	34.1309	26.7831	102.118	107.427	68.9256	23.6767	30.8038	13.2523	62.8191	152.033	178.261	19.7597	17.9156	146.542	87.9972	154.348	18.4129	23.5335	6.7671	1.46031	1.2045	1.42875	2.09371
MRPL10_YNL284C	131.347	92.9194	71.771	110.328	95.0235	117.501	170.943	104.628	175.443	141.495	177.588	55.9358	53.3205	64.5578	71.1578	78.1084	95.5603	109.934	75.0761	133.887	131.916	84.2086	91.5726	1.60581	0.534822	1.01016	1.41654	86.3871	55.8282	46.6604	79.3255	69.4807	68.1751	22.6928	41.7771	110.281	37.0592	41.8932	49.6961	44.8708	38.0084	55.7066	137.42	111.076	106.576	109.996	67.913	58.6912	57.9286	35.5273	-1.1352	-0.591236	-1.48934	0.198528
ARG5,6_YER069W	158.29	111.242	122.093	123.308	128.83	85.4555	58.1932	54.3656	72.8532	41.0793	49.7523	257.305	179.351	209.813	188.989	172.377	144.054	175.894	211.753	211.987	172.224	105.261	158.435	1.44221	1.07277	1.72315	1.90671	164.136	175.098	146.647	73.4993	138.961	146.09	192.889	83.5542	110.281	151.325	145.394	153.23	80.7675	228.05	66.8479	39.5194	53.7467	99.9147	241.992	135.826	90.9138	90.5135	138.726	-0.434377	-1.0801	0.342777	-0.158153
APC1_YNL172W	85.8807	95.5369	66.8213	85.6666	72.6382	106.819	58.1932	59.4944	63.9324	59.3368	45.6063	73.8352	70.2862	57.2217	45.1431	67.3348	42.7882	67.9591	88.5513	94.2165	31.1469	47.0578	58.1413	1.6265	1.23713	1.83388	2.00136	86.3871	83.7423	106.652	72.1548	101.174	115.248	113.464	119.363	96.4958	42.2063	64.072	63.7766	89.7416	0	72.4186	72.7517	32.248	46.6269	131.996	123.478	49.4847	39.8259	57.5204	-0.95087	0.0481134	-0.277095	0.308829
MPE1_YKL059C	154.922	103.389	122.093	114.222	116.038	121.062	98.2011	146.684	126.378	111.066	134.746	100.684	65.4388	66.025	47.4385	86.1886	34.2306	105.936	130.902	96.6959	117.259	92.8772	100.294	1.46493	0.957704	1.97512	1.44839	95.0258	114.194	86.6551	85.1516	68.2617	56.001	34.0393	107.427	55.1405	25.7356	41.8932	42.2417	107.69	76.0167	100.272	72.7517	60.9129	99.9147	109.996	111.13	70.1993	90.5135	52.445	-0.426901	0.0374946	-0.0793271	-0.0425516
MCM6_YGL201C	257.642	287.919	310.183	244.02	296.035	227.881	323.7	269.776	279.519	234.304	271.565	246.117	179.351	183.403	173.686	218.165	136.922	259.844	232.928	236.781	221.693	299.684	222.391	1.30958	0.957284	1.66104	1.08557	215.968	197.936	179.976	225.428	214.537	207.772	289.334	286.471	220.562	154.413	145.394	118.442	269.225	456.1	222.826	213.764	132.575	366.354	285.991	265.478	172.621	211.802	131.958	-1.0503	0.124982	-0.0797583	0.197997
RAD50_YNL250W	104.404	106.007	92.3948	96.0504	93.1961	145.986	181.854	192.844	102.589	136.931	124.381	73.8352	67.8625	101.238	50.4991	91.5753	41.3619	99.9398	88.5513	91.7371	91.6085	90.4005	69.7696	1.51432	1.36613	1.93636	1.32988	155.497	142.108	113.318	128.176	74.3565	68.9867	113.464	53.7134	96.4958	79.2656	71.4649	61.2918	62.8191	38.0084	94.7012	84.4279	60.9129	79.9318	175.994	191.391	75.9533	92.3237	76.1299	-0.401338	-0.560819	-0.524514	0.16812
EAR1_YMR171C	87.5646	132.181	92.3948	85.6666	93.1961	49.849	80.0157	72.8293	63.9324	51.7295	58.0443	78.3101	48.4732	96.8367	74.9835	53.8678	51.3458	39.9759	73.1511	79.3402	54.9651	53.2496	50.8736	1.63453	1.11635	1.61579	1.51272	155.497	91.3553	106.652	73.9475	88.984	94.1466	107.791	143.236	41.3554	51.4711	72.6971	48.0395	62.8191	114.025	111.413	45.8066	25.0818	86.5928	87.9972	104.956	42.5799	66.98	69.3628	-0.555871	0.0464767	0.371905	0.0903959
INP53_YOR109W	222.279	293.154	240.887	234.934	284.614	270.609	294.603	260.544	215.586	302.77	214.211	212.556	312.652	223.018	231.837	207.391	171.153	229.862	248.329	282.649	197.874	219.19	229.658	1.38965	1.12262	1.60579	1.45632	164.136	149.721	273.297	198.538	204.785	232.932	323.373	190.981	303.273	193.532	211.93	190.502	296.147	266.059	300.816	215.561	218.57	239.795	285.991	203.739	165.716	161.114	225.006	-1.09832	-0.467113	-0.164949	-0.20432
RRP9_YPR137W	510.232	579.765	452.9	556.833	669.276	320.458	290.966	328.245	218.56	247.997	263.272	362.464	317.5	283.174	268.563	280.113	203.957	347.791	338.805	438.85	327.958	396.276	353.208	1.32497	1.20027	1.74309	1.23515	501.045	507.529	366.618	315.957	263.295	324.643	334.719	399.866	523.834	143.09	150.323	130.866	242.302	266.059	362.093	212.866	168.406	539.54	351.989	586.521	182.978	233.525	253.766	-0.332228	0.652756	-0.0807185	0.577507
NTH2_YBR001C	121.243	155.738	111.369	127.202	135.683	210.078	240.047	218.488	233.428	232.783	192.099	123.059	140.572	133.517	103.294	121.203	94.134	149.91	105.877	141.325	87.9441	89.1621	82.8514	1.50845	1.01302	1.73743	1.74425	146.858	142.108	166.644	82.9108	65.8238	90.9002	141.83	101.459	137.851	54.5594	99.8045	57.9787	161.535	266.059	194.973	182.328	118.243	99.9147	131.996	216.087	56.3896	77.8416	77.8217	-0.0659272	-0.0803448	-0.336326	0.468168
FOL1_YNL256W	143.135	153.121	145.192	146.672	146.647	96.1374	127.298	112.834	92.1817	109.545	111.252	129.771	135.725	139.386	119.361	134.67	108.397	141.915	167.477	223.144	133.748	123.836	175.877	1.38229	0.985477	1.58894	1.64086	95.0258	154.796	99.9867	111.593	132.867	147.713	187.216	95.4905	220.562	87.501	105.965	96.9073	116.664	38.0084	66.8479	105.086	78.8285	79.9318	197.994	117.304	100.12	68.7902	118.424	-0.92376	-0.20761	-0.583295	-0.268594
RPL16A_YIL133C	953.107	1185.7	1303.43	1191.54	1249.01	612.431	512.828	569.3	722.585	705.956	813.311	1033.69	1677.17	1420.27	1651.17	1341.31	2133.7	1387.16	1316.72	1455.4	1328.32	1575.2	1420.1	1.16241	0.596167	1.09088	1.14386	1226.7	687.702	1293.16	1287.13	1510.29	1493.36	624.053	584.879	468.694	1848.84	1458.87	2198.22	448.708	532.117	545.925	902.66	1128.68	885.911	615.98	716.173	1931.06	1415.63	2190.85	-1.46603	-2.44508	-1.29891	-1.70551
MPM1_YJL066C	121.243	137.416	113.019	107.732	128.83	263.488	240.047	231.823	181.39	257.126	188.644	125.296	116.336	107.107	127.778	113.122	124.086	139.916	136.677	166.119	80.6155	105.261	84.3049	1.49598	1.15214	1.32815	1.74009	60.471	210.625	206.639	119.66	75.5755	116.06	181.543	202.917	124.066	76.1773	102.269	73.7158	89.7416	152.033	183.832	179.634	143.324	199.829	131.996	222.261	63.2944	63.3594	99.8148	-0.228767	0.196047	-0.732586	0.752518
RPN7_YPR108W	419.3	403.087	481.773	408.863	496.589	370.307	301.877	406.203	450.501	444.265	491.304	270.729	232.671	334.527	300.699	307.047	198.252	459.723	485.107	381.825	425.063	340.55	449.142	1.19501	0.695154	1.46457	1.51223	129.581	180.173	179.976	267.555	242.573	210.207	187.216	214.854	275.702	199.708	194.68	199.613	358.967	152.033	217.256	378.129	376.227	266.439	197.994	203.739	317.623	376.536	285.91	-1.40999	-0.665966	-0.829553	-1.0348
XKS1_YGR194C	112.824	102.08	90.7449	81.7726	102.333	156.668	90.9269	98.4735	114.484	103.459	123.69	132.008	79.9808	115.911	108.649	78.1084	89.8552	99.9398	88.5513	83.0593	78.7833	74.3017	78.4908	1.55261	0.830974	1.57817	1.48977	25.9161	27.9141	59.992	61.3988	63.3859	68.9867	51.0589	29.8408	41.3554	74.1185	83.7865	68.7462	62.8191	38.0084	55.7066	140.114	75.2454	13.322	43.9986	30.8695	48.3339	47.067	77.8217	-1.62986	-1.63716	-1.22861	-1.43956
CDC3_YLR314C	318.264	303.624	338.231	399.777	338.064	338.261	443.723	439.027	444.553	433.615	447.77	311.003	349.007	250.895	283.866	312.434	242.466	397.761	257.954	378.106	381.091	392.561	226.751	1.17216	0.878609	1.52702	1.13317	112.303	215.7	179.976	209.742	129.21	193.974	124.811	185.013	151.636	157.502	220.556	180.562	89.7416	152.033	183.832	218.255	114.66	139.881	153.995	228.435	153.057	179.217	135.342	-0.878431	-1.04329	-0.830083	-0.395222
PPZ1_YML016C	271.114	195	242.536	216.762	257.66	270.609	418.264	290.292	312.228	269.298	315.098	241.643	218.129	234.756	163.739	153.523	119.807	149.91	159.777	205.789	205.203	142.412	172.97	1.30329	0.951036	2.00312	1.39317	285.077	324.819	379.949	285.93	318.148	369.282	323.373	208.885	317.058	249.12	215.627	205.41	385.889	266.059	428.941	314.359	257.984	266.439	483.985	413.652	286.551	177.406	208.088	-0.893045	-0.539668	-0.21306	0.0751826
ERV41_YML067C	109.456	100.772	98.1695	105.136	78.5771	67.6523	58.1932	95.3962	83.2609	71.5084	84.3025	145.433	106.641	79.23	97.9376	56.5612	122.659	83.9495	94.3264	106.613	91.6085	65.6332	69.7696	1.52236	0.935842	1.56345	1.65294	51.8323	83.7423	73.3236	86.048	86.5461	96.5814	51.0589	107.427	68.9256	61.7654	87.4829	86.1398	62.8191	38.0084	55.7066	76.3444	93.1609	73.2708	65.9979	55.5652	102.422	81.4621	69.3628	-1.1363	-0.799022	-0.84508	-0.874049
YPL108W_YPL108W	74.0932	61.51	32.1732	61.005	43.4002	21.3639	61.8303	50.2625	29.736	18.2575	38.6962	40.2738	29.0839	14.6722	26.7798	21.5471	18.5416	63.9615	21.1753	55.7861	69.6224	55.7263	33.4313	1.88873	1.23213	1.54297	0.992723	34.5548	73.5917	39.9947	32.7161	24.3792	25.1599	28.3661	47.7452	13.7851	9.26481	17.2502	12.424	8.97416	0	50.1359	28.7414	21.4987	119.898	109.996	67.913	36.8258	68.7902	33.8355	0.0230851	0.41448	-0.414479	0.390761
UBX3_YDL091C	104.404	107.315	103.944	70.0908	89.0845	188.714	207.313	194.895	181.39	173.446	149.948	69.3604	109.065	77.7628	71.1578	78.1084	47.067	73.9555	73.1511	80.5799	82.4476	90.4005	75.5837	1.59912	1.1642	1.71044	1.09174	103.665	187.786	73.3236	217.361	142.618	126.611	164.523	131.299	124.066	133.825	174.966	115.129	206.406	152.033	139.266	233.524	154.074	139.881	153.995	216.087	181.828	222.663	109.965	-1.13493	-0.812877	-0.694532	-0.583379
BFA1_YJR053W	58.9377	52.349	40.4227	40.2373	27.4106	49.849	58.1932	72.8293	37.17	36.515	40.0782	35.7989	55.7442	38.1478	24.4844	18.8537	4.27882	33.9795	44.2756	47.1082	32.9791	19.8138	20.3495	1.94191	1.47102	2.3981	2.07893	86.3871	98.9682	79.9893	46.1611	39.0067	30.8411	56.7321	107.427	68.9256	23.6767	34.5003	20.7067	44.8708	38.0084	83.5599	31.4359	25.0818	99.9147	21.9993	154.348	18.4129	39.8259	30.452	0.191712	0.731171	0.259552	1.10162
RPS3_YNL178W	1268	1137.28	1538.54	1592.62	1552.81	615.992	792.883	815.483	1049.68	862.666	1334.33	1514.74	1628.7	2117.2	1995.48	2060.45	3086.45	1457.12	1792.2	1759.12	1555.51	1960.33	2219.54	1.00133	0.464287	1.07452	1.09316	570.155	657.25	959.872	1778.32	1192.14	1163.85	402.798	489.389	496.264	1501.93	1481.05	1984.53	556.398	570.125	518.071	1288.87	1841.72	612.81	593.981	611.217	1965.58	1361.32	1767.91	-1.8431	-2.5782	-1.66834	-1.93893
DID4_YKL002W	82.5128	82.4496	70.946	71.3888	61.2171	81.8948	109.112	92.3189	111.51	103.459	97.4315	87.2598	70.2862	48.4183	60.4458	86.1886	52.7721	61.9627	46.2007	68.183	128.252	64.3948	61.0484	1.62748	0.844744	1.5117	0.962944	69.1097	43.14	26.6631	46.1611	31.6929	47.0733	39.7125	35.8089	55.1405	56.6183	61.6077	43.8982	62.8191	38.0084	61.2772	115.864	60.9129	39.9659	43.9986	61.7391	48.3339	66.98	60.9039	-0.771369	-1.11194	-0.984415	-0.710239
SPO71_YDR104C	69.0414	66.7449	43.7226	45.4292	54.3644	153.108	123.661	136.427	68.3928	74.5514	75.3194	105.159	60.5915	71.8939	38.2569	29.6273	18.5416	55.9663	57.7508	66.9433	69.6224	17.3371	47.9666	1.7987	1.6114	2.60216	2.16219	293.716	167.485	173.31	50.1946	64.6048	56.001	136.157	107.427	192.992	38.0886	44.3575	36.4438	188.457	152.033	228.397	53.8902	35.8311	133.22	153.995	203.739	34.5242	32.5848	57.5204	0.765647	0.866862	1.01156	1.30932
DPL1_YDR294C	298.057	435.805	377.829	228.444	362.277	544.779	301.877	371.327	346.425	416.879	259.126	181.232	365.973	412.289	340.486	215.471	303.796	373.775	419.656	441.33	219.86	345.503	441.874	1.53717	1.22888	1.42989	1.49963	319.632	408.561	379.949	246.94	344.965	295.426	323.373	220.822	317.058	241.914	242.734	281.611	349.992	190.042	295.245	280.229	283.066	133.22	351.989	104.956	334.885	190.078	341.739	-0.590783	-0.747816	-0.400577	-1.30675
YND1_YER005W	99.3522	106.007	103.944	70.0908	80.8614	78.3342	69.1045	84.1127	69.8796	66.9441	47.6793	91.7347	96.9464	73.3611	76.5137	88.8819	51.3458	117.929	96.2514	122.729	98.9372	94.1155	77.0372	1.60777	1.33192	1.649	1.48612	155.497	53.2906	59.992	76.1883	88.984	108.756	79.425	53.7134	96.4958	60.736	66.5363	68.7462	80.7675	114.025	89.1305	71.8535	60.9129	86.5928	43.9986	117.304	42.5799	61.5492	84.5888	-1.07326	-0.698146	-0.20657	0.00753641
YUR1_YJL139C	87.5646	74.5973	58.5717	75.2827	61.6739	99.6981	130.935	97.4477	110.023	54.7724	76.7014	102.922	75.1335	77.7628	57.3853	107.736	65.6086	101.939	67.376	111.572	78.7833	90.4005	85.7584	1.65094	1.21402	1.72313	1.31142	69.1097	149.721	126.65	99.0448	82.8892	154.206	158.85	71.6178	165.421	65.8831	134.305	75.3724	98.7158	152.033	55.7066	99.6968	71.6622	93.2538	153.995	123.478	80.5565	115.857	113.349	-0.709954	-0.458767	-0.514988	-0.374194
KIN2_YLR096W	90.9325	109.933	65.1714	79.1767	93.653	92.5768	101.838	86.1643	74.34	73.0299	58.0443	87.2598	147.843	95.3694	84.9302	56.5612	55.6247	73.9555	84.7012	81.8196	56.7973	48.2961	56.6878	1.66772	1.31961	1.90818	1.85239	103.665	180.173	159.979	77.5328	76.7944	95.7698	170.196	125.331	96.4958	63.8242	87.4829	76.2006	161.535	114.025	155.978	74.548	53.7467	293.083	241.992	172.869	62.1436	48.8773	50.7533	-0.0545652	-0.0906987	0.375626	1.38272
UTP25_YIL091C	464.766	532.651	605.516	523.085	582.933	384.55	461.909	622.639	441.58	407.75	621.212	248.355	295.687	277.305	221.89	298.967	188.268	427.742	410.031	492.157	533.161	450.764	385.186	1.18356	0.923582	1.67472	1.22543	907.065	1542.89	1399.81	588.891	436.387	435.022	947.426	1330.9	1350.94	186.326	311.735	295.692	1049.98	1292.28	1297.96	574.828	440.723	1425.45	1451.95	1290.35	583.459	622.733	382.341	0.393566	1.19065	0.377204	0.663367
TYW1_YPL207W	516.968	527.416	683.887	495.828	573.339	391.671	458.272	508.78	443.067	442.744	460.9	545.933	421.717	625.037	434.598	468.65	360.847	473.715	548.633	472.322	474.532	418.567	516.004	1.20805	0.992003	1.76293	1.4375	388.742	469.465	466.604	439.203	529.028	570.561	357.412	346.153	620.33	446.77	474.379	448.921	305.122	456.1	356.522	334.119	286.649	293.083	373.988	321.043	388.973	412.741	275.759	-1.09743	-0.943283	-0.426706	-0.751114
TPI1_YDR050C	998.574	1321.81	1312.5	1178.56	1381.5	1413.58	1585.77	1368.37	1518.02	1839.44	1878.15	1539.35	1412.99	2481.07	1925.85	2111.62	2853.97	1307.21	2194.53	1646.31	1518.87	1445.17	2372.17	1.22687	0.681807	1.18888	1.40599	1762.3	700.39	1073.19	1713.34	3864.1	1898.35	669.439	632.624	606.545	3816.07	2294.27	2981.76	1606.38	1216.27	1604.35	2696.3	5313.76	845.945	923.97	784.086	3511.11	1850.1	2527.51	-2.08251	-2.92401	-1.45494	-2.10223
ARO1_YDR127W	474.87	498.624	608.816	577.6	573.796	494.93	560.11	479.032	593.234	537.074	637.106	738.352	804.655	771.759	749.835	913.06	825.812	485.708	498.582	678.111	611.945	575.839	604.67	1.11099	0.713668	1.38506	1.19309	267.8	274.066	219.971	491.639	658.238	838.392	300.68	190.981	344.628	618.683	789.811	809.218	260.251	380.084	228.397	537.105	444.306	273.1	417.987	345.739	349.846	412.741	617.498	-2.15239	-2.27846	-1.25936	-0.976748
RPS1A_YLR441C	887.434	1111.11	1085.64	1279.81	1145.76	526.975	571.021	540.578	704.744	759.207	867.901	1241.77	1369.37	1600.74	1407.85	1904.23	1092.53	1369.18	1393.72	1351.26	1529.86	1211.12	1565.45	1.16066	0.495918	1.42785	1.33757	345.548	238.539	253.3	475.953	682.617	607.083	243.948	185.013	165.421	834.862	726.971	979.841	349.992	190.042	178.261	659.256	902.944	326.388	241.992	228.435	934.456	988.407	1236.69	-1.98745	-2.8196	-1.64335	-2.33708
MTG2_YHR168W	119.559	69.3624	85.7952	72.6868	63.5013	92.5768	83.6528	87.19	71.3664	48.6866	72.5554	80.5475	70.2862	80.6972	30.6055	64.6414	58.4772	59.9639	51.9758	75.6211	31.1469	33.4358	36.3383	1.6605	1.191	2.17343	2.03277	34.5548	76.1294	86.6551	38.9905	49.9773	47.0733	73.7518	83.5542	82.7107	26.765	28.3395	27.3328	80.7675	304.067	77.9892	52.992	53.7467	99.9147	175.994	67.913	34.5242	32.5848	25.3766	-0.313283	0.621568	0.287767	0.964943
RIB2_YOL066C	203.756	167.517	221.913	176.525	167.205	195.835	218.225	198.998	147.193	117.152	140.965	107.397	111.488	111.509	84.9302	59.2546	44.2145	133.919	102.026	121.49	80.6155	64.3948	50.8736	1.33327	1.35158	1.99797	1.9918	181.413	281.679	346.62	168.959	121.896	145.278	198.562	119.363	110.281	66.9125	80.09	89.4529	179.483	304.067	228.397	192.208	128.992	213.151	351.989	216.087	88.6122	99.5648	84.5888	-0.0886928	-0.071963	-0.258674	0.725342
IBD2_YNL164C	121.243	88.9932	90.7449	86.9645	95.4804	106.819	87.2899	84.1127	50.5512	83.6801	61.4993	40.2738	43.6259	36.6806	33.666	29.6273	22.8204	107.935	65.4509	141.325	80.6155	66.8716	72.6766	1.52716	1.31447	1.74589	1.73772	164.136	144.646	166.644	80.67	64.6048	78.726	56.7321	89.5223	96.4958	16.4708	33.2682	26.5046	134.612	190.042	128.125	97.0023	42.9973	193.168	87.9972	74.0869	66.7468	99.5648	45.6779	0.0585944	0.673543	0.100416	0.178977
KEX2_YNL238W	176.813	234.262	220.263	124.606	183.651	185.154	181.854	116.937	87.7213	106.502	109.179	208.081	227.824	214.214	167.565	131.976	116.954	149.91	150.152	145.044	73.2868	104.022	100.294	1.56724	1.28282	1.91654	1.75539	190.052	190.323	126.65	153.273	159.684	211.018	147.504	196.949	124.066	141.031	157.716	155.714	152.561	190.042	178.261	93.4096	78.8285	166.525	131.996	197.565	113.93	79.6518	159.027	-0.893183	-0.716144	0.199953	0.00954336
YCK2_YNL154C	245.855	218.557	271.41	225.848	252.178	160.229	287.329	261.57	260.19	232.783	251.525	228.218	242.366	264.1	303.76	204.698	158.316	217.869	236.778	260.335	223.525	286.062	228.205	1.25241	0.91832	1.39606	1.11068	250.523	243.614	313.292	206.605	191.377	217.511	283.661	364.057	289.487	208.973	235.341	194.643	296.147	152.033	311.957	247.895	179.156	306.405	109.996	401.304	199.09	209.991	162.41	-0.589716	-0.247414	-0.253108	0.0461692
NIT3_YLR351C	119.559	132.181	102.294	81.7726	127.003	156.668	109.112	131.298	147.193	185.618	144.42	149.908	181.775	208.346	149.967	193.924	131.217	183.889	219.453	154.961	185.049	120.121	234.019	1.59867	0.783021	1.64451	1.61207	51.8323	91.3553	59.992	131.313	117.02	97.393	90.7714	77.586	234.347	226.473	124.448	133.351	71.7933	190.042	72.4186	185.921	128.992	66.6098	153.995	55.5652	192.185	159.304	186.095	-1.48026	-1.13939	-1.20909	-1.64303
PMT5_YDL093W	87.5646	60.2013	42.8976	59.707	56.6486	64.0916	50.9191	50.2625	31.2228	47.1651	33.8592	76.0727	82.4045	66.025	70.3926	94.2687	68.4611	43.9735	67.376	47.1082	53.1329	37.1509	45.0595	1.77139	1.36055	1.41334	1.62212	25.9161	78.667	39.9947	68.5695	82.8892	94.1466	102.118	65.6497	13.7851	73.089	85.0186	47.2113	26.9225	76.0167	33.4239	41.3158	42.9973	93.2538	109.996	37.0434	29.921	56.1183	42.2944	-1.31144	-0.797448	-0.604711	0.172826
SRB4_YER022W	122.927	133.49	113.019	137.586	116.952	153.108	170.943	175.406	148.68	156.71	157.549	89.4973	77.5571	73.3611	64.2715	70.0282	45.6407	121.927	80.8512	89.2577	100.769	104.022	91.5726	1.43373	1.03577	1.78511	1.18324	77.7484	81.2047	139.981	119.66	75.5755	104.698	181.543	107.427	124.066	48.3829	93.6437	67.0897	125.638	114.025	172.69	182.328	121.826	73.2708	65.9979	104.956	101.271	132.15	101.507	-0.971846	0.0246018	-0.635411	-0.891382
RAD54_YGL163C	141.451	146.577	126.218	105.136	151.672	245.684	247.321	207.205	228.967	209.961	193.481	123.059	128.454	154.058	79.5743	99.6555	79.8713	119.928	113.577	122.729	95.2728	70.5867	107.561	1.50375	1.0412	2.07866	1.78726	224.607	185.248	173.31	132.657	121.896	120.118	215.582	167.108	96.4958	122.501	118.287	93.5943	161.535	190.042	150.408	148.198	111.076	179.847	263.992	197.565	72.5009	95.9443	64.2875	-0.357898	-0.248002	-0.317519	0.691873
UBP11_YKR098C	33.6787	32.7181	16.4991	15.5757	12.3348	67.6523	36.3708	57.4428	50.5512	38.0364	31.0952	82.785	101.794	76.2956	53.5596	43.0943	47.067	23.9856	34.6505	27.2732	9.16085	21.0522	18.8959	2.37661	1.3719	2.11194	1.76254	17.2774	43.14	26.6631	27.7863	28.0361	17.0438	141.83	53.7134	27.5702	95.7363	77.6257	87.7964	62.8191	38.0084	55.7066	79.9371	39.4142	13.322	43.9986	12.3478	26.4686	18.1027	21.9931	-0.476482	-0.974812	-0.624811	-0.721233
YVC1_YOR087W	122.927	85.0671	84.9702	97.3484	89.5414	135.305	149.12	98.4735	126.378	103.459	131.291	111.872	99.3701	92.435	90.2862	70.0282	78.445	85.9483	96.2514	99.1752	117.259	99.069	117.736	1.52635	0.835271	1.66348	1.1483	17.2774	83.7423	59.992	83.8071	145.056	129.857	62.4053	11.9363	68.9256	107.06	119.519	89.4529	107.69	76.0167	77.9892	120.355	111.076	86.5928	87.9972	117.304	86.3106	81.4621	81.2052	-1.67822	-2.00328	-0.747425	-0.299984
SPT20_YOL148C	85.8807	91.6107	76.7207	50.6211	74.9224	99.6981	76.3786	111.808	69.8796	83.6801	67.0274	78.3101	92.0991	68.9594	42.8477	37.7075	22.8204	81.9507	78.9261	105.374	47.6364	63.1565	47.9666	1.70179	1.33821	2.39263	1.74997	103.665	88.8176	99.9867	63.1915	54.8532	81.1609	90.7714	119.363	41.3554	37.0592	44.3575	35.6155	134.612	152.033	133.696	73.6499	60.9129	93.2538	21.9993	111.13	47.1831	43.4465	43.9862	-0.399941	0.343614	0.238215	0.337304
AVT7_YIL088C	124.611	121.711	106.419	137.586	105.531	99.6981	120.024	116.937	135.299	120.195	107.797	125.296	174.504	174.599	150.732	99.6555	159.743	119.928	107.802	136.366	104.434	133.743	142.446	1.44737	0.922502	1.51885	1.16698	95.0258	83.7423	99.9867	158.203	143.837	145.278	39.7125	113.395	124.066	181.178	171.269	218.663	233.328	114.025	83.5599	158.976	240.069	119.898	131.996	67.913	210.598	119.478	121.808	-1.57915	-1.76784	-0.641631	-1.06753
CNS1_YBR155W	205.44	192.382	212.838	211.57	217.914	156.668	189.128	232.849	178.416	178.01	188.644	123.059	162.385	217.149	137.725	196.618	152.611	271.836	175.178	193.392	296.811	200.615	191.866	1.25639	1.07039	1.55831	1.23547	319.632	388.26	406.612	255.903	181.625	124.988	329.046	668.433	592.76	206.914	188.52	174.765	376.915	418.092	384.375	129.336	103.91	339.71	263.992	246.956	191.034	226.284	69.3628	-0.0596025	0.656828	0.775729	0.126607
RPS18B_YML026C	860.491	728.959	995.719	1116.26	931.504	331.14	483.731	569.3	564.984	556.853	774.615	1060.54	1095.49	786.431	1190.55	1589.1	1273.66	963.42	768.086	886.379	1009.53	1422.88	879.387	1.02614	0.596528	1.05882	0.760545	535.6	786.67	926.543	1035.71	571.692	564.068	652.419	632.624	716.826	788.538	828.007	957.478	762.804	418.092	534.783	635.904	634.211	779.335	681.978	555.652	1255.53	1071.68	578.587	-0.901888	-1.2127	-0.513822	-1.08466
PCI8_YIL071C	74.0932	62.8188	41.2477	53.2171	53.4507	99.6981	112.749	104.628	49.0644	53.251	53.2073	120.821	84.8281	112.976	65.8018	59.2546	44.2145	77.9531	84.7012	61.9845	51.3007	48.2961	39.2454	1.77462	1.69081	2.20476	1.8272	190.052	149.721	159.979	89.1851	93.8599	62.4939	187.216	143.236	234.347	89.5598	123.215	67.918	116.664	38.0084	172.69	92.5114	53.7467	206.49	131.996	166.695	66.7468	103.185	37.2191	-0.0391372	0.0959929	0.00963813	0.611907
GDS1_YOR355W	119.559	149.195	96.5196	115.52	136.596	128.183	90.9269	107.705	95.1553	92.8088	104.342	167.807	164.809	184.87	175.216	123.896	126.938	141.915	132.827	140.085	56.7973	113.929	81.3978	1.55298	1.01451	1.57438	1.61375	146.858	96.4305	93.3209	125.935	152.37	132.292	187.216	119.363	124.066	204.855	174.966	144.119	8.97416	114.025	66.8479	95.2059	71.6622	73.2708	109.996	55.5652	87.4614	72.4108	54.1368	-1.23445	-1.05569	-1.10143	-0.534639
CDC37_YDR168W	449.611	354.664	514.771	288.151	365.475	526.975	603.755	685.211	477.263	555.332	666.819	391.551	356.278	431.363	311.411	401.315	329.469	843.492	500.507	554.142	567.973	404.945	408.443	1.38887	0.9879	1.67346	1.71256	164.136	200.474	159.979	370.634	302.302	261.338	107.791	113.395	165.421	309.856	367.182	274.157	152.561	152.033	200.544	776.916	558.965	139.881	109.996	185.217	439.608	325.848	279.143	-1.6593	-2.07685	-2.07775	-1.64629
SFB2_YNL049C	154.922	124.329	137.767	133.692	138.881	128.183	149.12	143.607	129.352	112.588	138.892	190.182	145.42	120.312	118.596	131.976	95.5603	139.916	111.652	89.2577	113.595	113.929	85.7584	1.37329	1.00572	1.79472	1.28427	34.5548	58.3659	93.3209	146.102	129.21	116.872	62.4053	83.5542	124.066	96.7658	88.7151	100.22	71.7933	0	61.2772	110.475	78.8285	79.9318	43.9986	55.5652	77.1041	92.3237	62.5957	-1.88443	-0.943919	-0.994795	-0.772386
GYP5_YPL249C	245.855	312.785	276.36	280.363	317.05	373.868	476.457	363.121	407.383	468.609	386.271	246.117	271.45	303.715	241.783	304.353	183.989	231.86	296.454	270.253	208.867	294.73	255.822	1.31141	0.895001	1.61871	1.22202	207.329	200.474	233.302	260.385	216.975	253.222	300.68	232.758	261.917	254.267	267.377	173.936	224.354	266.059	122.554	411.361	247.235	279.761	395.987	240.782	207.145	284.212	203.013	-1.12354	-0.614764	-1.19644	-0.296833
RLP24_YLR009W	495.077	353.356	504.047	549.045	414.357	181.593	156.394	240.029	301.821	246.476	246.688	243.88	169.656	184.87	246.374	301.66	178.284	321.806	246.404	208.268	439.721	351.695	302.335	1.16147	0.726737	1.20642	0.846711	267.8	426.325	499.933	544.074	394.943	300.295	277.987	537.134	303.273	264.562	272.306	241.026	134.612	380.084	339.81	196.699	125.409	532.879	263.992	524.782	378.616	646.266	231.773	-0.987079	-0.20123	-0.116975	-0.437783
ZIP1_YDR285W	62.3056	52.349	42.8976	42.8333	26.9538	85.4555	65.4674	51.2883	52.038	41.0793	30.4042	40.2738	46.0496	49.8856	27.5449	21.5471	18.5416	23.9856	42.3506	30.9923	18.3217	27.244	29.0707	1.92669	1.48696	2.20093	1.55132	60.471	65.9788	133.316	32.268	21.9413	17.8554	73.7518	143.236	41.3554	33.971	39.4289	29.8176	35.8967	114.025	72.4186	26.0469	28.6649	86.5928	43.9986	98.7825	17.2621	43.4465	11.8424	0.646687	0.5949	0.384328	0.969712
SLX1_YBR228W	31.9948	23.557	9.07449	10.3838	10.0506	10.6819	29.0966	25.6441	11.8944	18.2575	15.2021	22.3743	24.2366	38.1478	9.18165	13.467	9.98391	27.9832	26.9504	23.5541	9.16085	7.43017	14.5353	2.59299	1.32767	2.67838	2.61893	60.471	81.2047	53.3262	16.5822	30.474	17.8554	62.4053	53.7134	55.1405	27.7944	22.1788	19.8784	35.8967	38.0084	38.9946	18.8616	25.0818	39.9659	65.9979	49.3913	19.5637	23.5335	18.6095	0.630441	0.43484	0.144806	0.547612
SBP1_YHL034C	609.585	654.362	811.755	687.928	758.361	804.706	720.141	612.382	831.122	935.696	852.699	789.813	761.029	701.332	983.201	1185.09	800.139	647.61	608.309	758.691	886.77	764.07	750.023	1.12567	0.663044	1.0876	1.07209	172.774	258.84	246.634	383.63	294.988	424.471	232.602	101.459	179.207	442.652	616.077	551.626	323.07	114.025	284.104	761.647	523.134	173.186	351.989	265.478	487.942	503.255	703.779	-1.50506	-2.49374	-1.446	-1.67728
YIL067C_YIL067C	124.611	176.678	142.717	110.328	144.819	181.593	87.2899	128.221	117.457	127.802	98.1225	145.433	135.725	164.329	142.316	102.349	124.086	111.933	109.727	177.276	82.4476	128.79	138.086	1.53477	1.15184	1.59575	1.33993	224.607	185.248	173.31	155.962	210.88	238.613	300.68	274.535	344.628	145.149	147.858	160.684	233.328	228.05	217.256	169.754	121.826	239.795	329.989	197.565	132.343	101.375	152.26	-0.962454	0.0941943	-0.082691	0.298868
MSB1_YOR188W	143.135	170.134	144.367	125.904	165.377	188.714	101.838	154.891	108.536	193.225	96.7405	78.3101	142.996	90.9678	114.771	53.8678	84.1501	149.91	117.427	142.564	86.112	146.127	100.294	1.4566	1.23123	1.44608	1.28072	250.523	294.367	239.968	138.483	146.275	118.495	442.511	196.949	289.487	71.0302	113.358	94.4225	143.587	114.025	284.104	114.067	96.744	246.456	395.987	203.739	102.422	66.98	115.041	-0.0131614	0.689367	0.135443	0.800543
TRF5_YNL299W	153.238	138.725	122.093	146.672	153.043	96.1374	163.669	113.86	96.6421	112.588	115.398	62.6481	55.7442	57.2217	29.8404	40.4009	18.5416	85.9483	59.6759	79.3402	82.4476	90.4005	63.9554	1.40107	1.01442	2.33343	1.07253	138.219	147.183	153.313	109.801	59.729	94.1466	62.4053	77.586	124.066	23.6767	18.4823	28.9894	125.638	76.0167	178.261	69.159	68.0791	246.456	307.99	308.695	54.088	74.221	54.1368	-0.241161	0.83599	0.273381	1.46104
GCD6_YDR211W	234.067	205.47	247.486	181.717	238.016	217.199	160.031	259.519	176.929	179.532	238.396	165.57	244.79	201.009	177.512	172.377	135.496	239.856	182.878	241.74	188.713	185.754	181.692	1.32773	1.00721	1.6716	1.46484	112.303	139.571	99.9867	168.062	140.18	142.843	141.83	185.013	110.281	130.737	156.484	163.169	215.38	190.042	284.104	185.023	182.739	146.542	153.995	135.826	149.605	146.632	106.582	-1.18406	-0.808434	-0.215102	-0.479751
SNF3_YDL194W	52.202	41.8792	28.8734	33.7474	21.0148	35.6064	50.9191	49.2367	22.302	30.4291	38.0052	80.5475	75.1335	66.025	39.7871	40.4009	34.2306	29.982	48.1257	34.7113	25.6504	30.9591	20.3495	2.04948	1.25996	2.26348	1.60352	60.471	43.14	19.9973	51.5391	53.6342	53.5662	68.0785	29.8408	68.9256	76.1773	67.7685	38.1003	71.7933	38.0084	27.8533	33.2323	28.6649	19.9829	109.996	43.2173	18.4129	28.9643	38.9108	-1.18388	-0.929388	-0.0142747	0.0739633
MCM1_YMR043W	437.823	342.886	409.177	447.802	482.884	313.337	334.611	331.322	399.949	378.843	409.074	313.24	285.992	239.157	313.706	255.872	228.204	317.809	319.555	384.304	260.168	288.538	313.963	1.16301	0.718812	1.41111	1.47051	388.742	451.701	439.941	296.238	253.544	297.86	703.478	507.293	689.256	235.738	257.52	219.491	233.328	152.033	345.381	324.239	125.409	386.337	329.989	407.478	239.368	193.699	142.109	-0.356887	0.476509	-0.469119	0.323372
PBP1_YGR178C	299.741	274.832	363.805	255.702	297.405	356.064	290.966	349.786	306.281	339.285	345.502	434.062	475.038	550.208	486.627	387.848	365.126	417.749	350.355	520.67	304.14	309.591	359.023	1.26923	0.951439	1.56757	1.63384	146.858	131.958	193.308	152.825	159.684	236.178	170.196	185.013	234.347	217.208	287.092	321.368	98.7158	114.025	133.696	277.534	311.731	73.2708	131.996	117.304	186.431	184.647	279.143	-1.13735	-1.35068	-1.52907	-1.51066
SKI2_YLR398C	306.476	328.49	399.278	346.56	343.547	316.897	363.708	410.306	341.964	380.364	397.327	290.866	295.687	275.838	239.488	255.872	213.941	243.853	232.928	295.046	199.706	225.382	188.959	1.18387	0.939586	1.69228	1.46151	397.381	329.894	359.952	219.153	223.07	258.903	312.027	250.662	275.702	173.972	226.716	170.623	278.199	266.059	228.397	308.97	136.158	233.134	307.99	228.435	145.002	186.458	175.945	-0.359241	-0.320864	-0.4834	-0.0583829
ERD2_YBL040C	112.824	96.8456	88.2701	85.6666	100.962	92.5768	54.5562	90.2673	90.6949	66.9441	85.6845	85.0224	111.488	101.238	87.2257	105.042	151.185	141.915	128.977	158.68	106.266	113.929	114.829	1.51842	0.926675	1.29403	1.55171	86.3871	142.108	86.6551	155.962	153.589	168.003	107.791	29.8408	55.1405	98.8246	113.358	122.584	80.7675	152.033	94.7012	133.827	136.158	66.6098	87.9972	12.3478	130.041	85.0827	99.8148	-1.32465	-1.6364	-0.872923	-1.49566
RPS9A_YPL081W	510.232	369.06	448.775	547.747	518.518	430.838	385.53	350.812	446.04	302.77	430.495	548.171	462.919	450.437	443.78	385.155	439.292	405.756	419.656	392.982	406.742	344.265	391	1.1584	0.825587	1.59373	1.42468	466.49	433.937	613.252	354.5	399.819	417.978	459.53	662.465	771.967	295.444	284.628	414.134	816.649	722.159	612.772	344.897	609.129	519.557	263.992	537.13	362.504	391.018	478.772	-0.627987	0.00686885	0.0917189	-0.336698
MET28_YIR017C	80.8289	68.0537	51.9721	72.6868	47.5118	89.0161	112.749	64.6232	63.9324	48.6866	45.6063	201.369	135.725	142.321	145.376	129.283	88.4289	89.9459	100.101	105.374	76.9511	74.3017	78.4908	1.71819	1.43592	1.72769	1.60755	77.7484	137.033	119.984	31.3716	25.5981	25.1599	192.889	149.204	165.421	54.5594	51.7505	43.8982	44.8708	38.0084	94.7012	26.0469	25.0818	199.829	109.996	203.739	26.4686	50.6875	50.7533	0.989252	0.847844	0.467809	1.38509
YHR078W_YHR078W	75.7771	75.906	57.7468	72.6868	50.7097	64.0916	58.1932	68.7263	53.5248	57.8153	38.0052	87.2598	87.2518	83.6317	73.4532	51.1745	54.1984	55.9663	84.7012	74.3814	49.4686	52.0112	74.1302	1.68177	1.354	1.77997	1.63104	77.7484	93.8929	113.318	134.45	115.801	96.5814	73.7518	71.6178	96.4958	136.913	123.215	119.271	71.7933	114.025	72.4186	44.0103	39.4142	79.9318	43.9986	55.5652	110.478	86.8929	101.507	-1.18558	-1.44343	0.156381	-1.07757
RVS167_YDR388W	287.953	294.463	336.581	255.702	332.125	377.428	512.828	460.569	435.633	544.681	537.601	293.104	264.179	396.15	405.523	420.169	300.944	257.845	334.955	246.698	300.476	308.352	322.684	1.27706	0.797332	1.20641	1.16274	276.439	284.216	519.931	531.974	455.891	379.833	147.504	179.045	220.562	647.507	418.932	469.628	188.457	152.033	250.68	311.665	329.646	133.22	197.994	321.043	294.607	235.335	263.917	-1.33768	-2.1968	-0.972	-0.804403
RPB4_YJL140W	213.86	272.215	251.611	263.49	261.315	227.881	225.499	291.317	285.466	319.506	286.767	239.405	193.893	170.198	255.556	202.004	135.496	343.793	242.554	266.533	338.951	424.758	273.264	1.28823	0.840153	1.33258	0.839531	103.665	96.4305	146.647	247.836	124.334	149.336	73.7518	101.459	110.281	152.355	189.752	186.36	197.432	38.0084	194.973	324.239	164.823	106.576	131.996	86.4347	342.941	400.07	289.294	-1.53027	-1.66526	-0.928584	-2.14663
CHL1_YPL008W	33.6787	51.0402	22.2738	14.2778	24.6696	85.4555	40.0079	43.0821	19.3284	15.2146	35.9322	62.6481	63.0152	76.2956	35.9615	45.7877	21.3941	25.9844	48.1257	39.6701	29.3147	28.4823	15.9889	2.25107	1.46618	2.30966	1.68658	103.665	96.4305	73.3236	28.6827	28.0361	25.9715	102.118	65.6497	55.1405	37.0592	41.8932	38.9286	62.8191	38.0084	128.125	32.3341	28.6649	73.2708	43.9986	49.3913	28.7702	30.7746	35.5273	0.678423	0.049938	0.565785	0.288761
RKR1_YMR247C	149.87	116.476	131.168	123.308	131.114	74.7735	120.024	168.225	96.6421	100.416	145.111	91.7347	94.5228	98.3039	63.5064	86.1886	68.4611	137.917	115.502	114.052	109.93	120.121	93.0261	1.38968	1.01917	1.84931	1.32676	77.7484	109.119	59.992	114.731	107.268	120.118	130.484	53.7134	27.5702	83.3833	125.68	83.655	62.8191	38.0084	66.8479	109.577	68.0791	59.9488	43.9986	135.826	72.5009	94.134	76.1299	-1.20919	-1.20296	-0.930886	-0.425744
SUI3_YPL237W	353.626	345.503	408.352	330.984	418.469	206.517	258.233	268.75	321.149	281.469	383.507	434.062	421.717	500.323	351.198	420.169	365.126	497.7	542.858	427.693	643.092	444.572	507.283	1.21837	0.580981	1.72255	1.2974	43.1936	111.656	93.3209	371.082	235.259	262.15	68.0785	101.459	68.9256	386.034	221.788	421.588	71.7933	38.0084	94.7012	324.239	279.483	86.5928	131.996	166.695	551.237	334.9	526.142	-2.41585	-2.69705	-1.9855	-2.26039
ERG24_YNL280C	133.031	123.02	101.469	134.99	124.718	113.941	185.491	108.731	162.061	121.717	139.583	259.542	184.198	196.608	182.103	183.151	242.466	167.899	184.803	164.879	201.539	165.941	228.205	1.44012	0.788366	1.53822	1.23434	112.303	164.947	119.984	143.861	191.377	204.525	107.791	125.331	110.281	184.267	178.662	227.774	62.8191	76.0167	150.408	127.54	218.57	106.576	153.995	129.652	220.955	222.663	243.616	-1.20804	-1.55013	-0.968714	-1.35148
DAD2_YKR083C	89.2486	79.8322	81.6704	64.8989	62.1308	46.2884	54.5562	55.3913	44.604	36.515	52.5163	49.2235	38.7786	57.2217	36.7266	40.4009	21.3941	57.9651	73.1511	47.1082	60.4616	48.2961	59.5948	1.61284	1.02615	1.89911	1.46391	60.471	68.5164	73.3236	87.8406	57.2911	41.392	56.7321	53.7134	13.7851	57.6477	32.036	28.9894	62.8191	38.0084	50.1359	58.381	57.3298	59.9488	43.9986	49.3913	75.9533	52.4978	43.9862	-0.824372	-0.484708	-0.523173	-0.633428
ENV11_YGR071C	79.145	70.6711	44.5475	59.707	63.0444	53.4097	50.9191	49.2367	14.868	34.9935	40.0782	69.3604	53.3205	38.1478	31.3706	32.3207	32.8043	45.9723	40.4256	58.2654	27.4825	29.7207	24.7101	1.73063	1.31173	2.06275	1.89141	77.7484	65.9788	66.6578	64.536	34.1309	43.8269	51.0589	89.5223	27.5702	25.7356	54.2148	28.9894	44.8708	114.025	66.8479	40.4176	39.4142	73.2708	21.9993	74.0869	35.675	36.2054	25.3766	-0.435709	-0.0791351	0.000802196	0.339389
FAS1_YKL182W	1126.55	1276.01	1371.07	1378.45	1570.63	915.086	803.794	931.395	875.726	941.781	1040.65	1534.88	1919.54	1621.28	1991.65	1680.68	2309.14	1125.32	1176.19	1512.42	998.532	1240.84	1266.03	1.11731	0.842047	1.1723	1.31907	855.232	1053.12	886.548	1282.2	1772.37	2330.94	987.139	555.038	592.76	1683.11	1876.57	2160.95	771.778	722.159	846.74	1244.86	1286.34	752.691	923.97	833.477	1008.11	979.356	1823.73	-1.7312	-2.25712	-1.04297	-1.11289
TOA1_YOR194C	537.175	417.483	533.745	606.156	321.618	384.55	618.303	819.586	692.849	541.638	552.112	378.126	298.11	377.076	277.745	430.943	223.925	519.687	494.732	437.611	611.945	439.619	402.629	1.33976	1.12626	1.70282	1.32505	665.181	634.411	513.265	465.197	359.593	276.759	731.844	996.682	620.33	406.622	486.701	271.672	673.062	380.084	395.517	410.463	125.409	512.896	483.985	512.434	194.486	410.931	128.575	-0.295398	0.257915	0.0323149	0.321321
HMLALPHA2_YCL067C	28.6269	58.8926	25.5736	18.1717	21.9285	24.9245	50.9191	49.2367	38.6568	28.9077	31.0952	64.8855	82.4045	49.8856	29.0752	21.5471	18.5416	25.9844	48.1257	35.951	27.4825	12.3836	18.8959	2.24531	1.25107	2.61085	2.34477	129.581	121.807	126.65	43.9203	19.5033	17.8554	130.484	107.427	137.851	57.6477	45.5897	46.383	62.8191	76.0167	55.7066	47.603	25.0818	179.847	87.9972	74.0869	48.3339	21.7232	21.9931	0.992866	0.428321	-0.0396432	1.16361
COP1_YDL145C	579.274	654.362	720.185	671.055	776.178	818.948	723.778	665.722	768.676	798.765	772.542	736.115	838.587	742.414	919.695	886.126	931.356	677.592	654.509	870.263	756.686	879.237	716.592	1.14835	0.840364	1.19062	1.08463	241.884	345.12	226.636	658.805	813.046	1056.71	312.027	214.854	192.992	717.508	953.687	916.892	260.251	380.084	362.093	678.118	584.047	366.354	263.992	191.391	429.251	510.496	598.889	-2.3077	-2.60362	-1.33712	-1.33711
DUS4_YLR405W	77.461	62.8188	60.2216	40.2373	51.1665	42.7277	29.0966	32.8245	46.0908	18.2575	35.9322	42.5112	29.0839	55.7544	31.3706	8.08018	17.1153	43.9735	69.301	90.4974	34.8112	34.6741	62.5019	1.75928	0.862699	1.94295	1.98811	224.607	96.4305	126.65	32.7161	49.9773	51.1313	73.7518	167.108	82.7107	24.7062	30.8038	29.8176	98.7158	76.0167	50.1359	44.9085	32.248	126.559	109.996	55.5652	29.921	32.5848	23.6849	0.599463	1.05508	0.165865	0.983252
ERO1_YML130C	392.357	301.007	399.278	438.717	394.713	291.973	396.441	236.952	303.307	234.304	373.833	250.592	232.671	377.076	287.692	288.193	272.418	295.822	400.406	504.554	359.105	282.347	389.547	1.12043	0.720192	1.46101	1.60573	215.968	253.765	186.642	302.064	368.126	351.427	226.928	185.013	96.4958	188.384	311.735	287.409	251.277	266.059	206.114	333.221	347.562	319.727	329.989	296.348	463.775	298.694	263.917	-1.45486	-1.4037	-0.916553	-0.70411
EBS1_YDR206W	65.6735	53.6577	32.1732	49.3232	40.6591	24.9245	47.282	56.4171	29.736	28.9077	38.6962	76.0727	92.0991	71.8939	70.3926	64.6414	49.9196	43.9735	46.2007	54.5464	34.8112	19.8138	34.8848	1.85301	1.23325	1.68129	2.15319	164.136	149.721	159.979	24.6492	25.5981	34.0876	130.484	143.236	96.4958	37.0592	45.5897	34.7872	80.7675	190.042	178.261	52.992	42.9973	133.22	131.996	86.4347	24.167	27.154	33.8355	1.3994	0.79123	0.576394	1.29599
CWC22_YGR278W	168.394	140.033	165.816	134.99	157.611	202.957	203.676	207.205	178.416	135.41	152.021	129.771	89.6754	110.042	69.6275	80.8018	48.4933	137.917	150.152	153.722	197.874	121.36	148.26	1.35467	1.2498	2.10635	1.37438	371.465	347.657	286.628	173.44	135.304	88.4653	198.562	435.675	289.487	111.178	101.037	70.4028	358.967	304.067	311.957	136.522	111.076	346.371	373.988	302.521	139.248	137.58	84.5888	0.260192	0.946935	0.544664	0.751483
TRM1_YDR120C	158.29	163.591	146.842	141.48	178.626	60.531	65.4674	127.195	81.7741	100.416	109.179	89.4973	94.5228	90.9678	100.998	107.736	67.0348	145.912	130.902	148.763	139.245	151.08	130.818	1.39361	0.922365	1.38623	1.21462	181.413	137.033	133.316	87.3925	60.948	73.0448	187.216	71.6178	192.992	59.7065	77.6257	57.1505	125.638	0	233.968	44.0103	57.3298	119.898	153.995	80.2608	72.5009	74.221	50.7533	-0.0146608	0.193477	0.450191	0.105008
SAR1_YPL218W	116.192	83.7583	72.5959	80.4746	95.0235	56.9703	83.6528	56.4171	105.563	92.8088	102.269	118.584	87.2518	114.443	121.657	118.509	141.201	67.9591	86.6263	84.2989	104.434	94.1155	119.19	1.57894	0.380128	1.21681	1.01724	60.471	43.14	66.6578	121.453	163.341	138.785	90.7714	35.8089	13.7851	164.708	110.894	169.795	80.7675	114.025	44.5653	184.125	232.902	39.9659	0	49.3913	218.653	106.806	179.328	-2.18021	-2.25848	-1.63903	-2.35555
DID2_YKR035W-A	274.481	234.262	318.432	211.57	254.462	217.199	189.128	255.416	267.624	258.648	210.065	170.045	184.198	154.058	186.693	210.085	114.102	261.842	186.728	185.954	298.644	170.894	202.041	1.31014	0.964301	1.39012	1.3586	198.69	268.99	259.965	274.278	201.128	196.409	192.889	167.108	385.983	180.149	154.019	172.28	233.328	342.075	323.098	396.991	254.401	206.49	439.986	234.608	354.449	238.956	196.246	-0.802451	-0.398398	-0.754054	-0.606912
APL1_YJR005W	116.192	147.886	98.9945	133.692	127.459	142.426	134.572	140.53	142.733	138.453	121.617	69.3604	92.0991	77.7628	79.5743	59.2546	79.8713	135.918	84.7012	119.01	82.4476	66.8716	87.212	1.49873	1.02909	1.44647	1.81463	77.7484	114.194	53.3262	74.8438	70.6996	99.8279	68.0785	125.331	82.7107	43.2358	76.3935	50.5243	116.664	76.0167	128.125	140.114	89.5778	153.203	65.9979	86.4347	56.3896	43.4465	65.9792	-0.733822	-0.097966	-0.554484	0.400016
PSR2_YLR019W	313.212	312.785	361.33	227.146	341.262	366.746	276.418	246.184	331.557	407.75	224.576	196.894	218.129	212.747	256.321	325.9	185.416	201.878	261.804	261.575	263.832	313.306	258.729	1.36165	0.936994	1.18337	1.01267	190.052	284.216	286.628	402.453	341.309	422.848	295.007	196.949	303.273	276.915	278.467	267.53	206.406	266.059	261.821	274.84	197.071	133.22	329.989	185.217	242.82	222.663	265.609	-1.44526	-0.936535	-0.572299	-0.890724
NSE5_YML023C	42.0984	52.349	28.8734	31.1515	27.4106	28.4852	50.9191	48.211	23.7888	15.2146	33.1682	55.9358	48.4732	54.2872	26.7798	29.6273	31.378	69.9579	50.0507	45.8685	14.6574	17.3371	33.4313	1.99445	1.36777	2.21797	2.57583	95.0258	86.28	99.9867	44.8166	67.0428	62.4939	56.7321	71.6178	68.9256	44.2652	59.1434	60.4635	53.845	152.033	38.9946	44.9085	50.1636	26.6439	65.9979	67.913	36.8258	36.2054	45.6779	-0.266713	-0.584045	-0.204174	-0.19038
YLR112W_YLR112W	45.4663	22.2483	5.77468	10.3838	16.4464	39.1671	47.282	44.1079	7.434	12.1717	13.1291	62.6481	33.9313	63.0906	17.5982	18.8537	14.2627	13.9916	26.9504	22.3144	10.993	11.1453	13.0818	2.62502	2.25665	2.90022	2.03374	8.63871	68.5164	39.9947	15.6858	17.0654	15.4206	11.3464	35.8089	55.1405	25.7356	27.1074	18.2219	8.97416	152.033	44.5653	8.98169	7.16622	26.6439	87.9972	30.8695	9.20646	10.8616	11.8424	0.498805	-0.34596	1.01705	1.05624
PEP12_YOR036W	143.135	155.738	166.641	151.863	136.596	167.35	243.684	194.895	269.111	231.261	245.997	116.346	118.759	148.189	140.785	145.443	99.8391	161.903	155.927	194.631	183.217	163.464	156.982	1.34959	0.692481	1.39604	1.29948	172.774	134.495	186.642	132.657	135.304	147.713	192.889	167.108	137.851	118.384	140.466	99.3921	224.354	342.075	161.549	370.944	222.153	166.525	197.994	179.043	159.962	202.75	140.417	-0.746623	-0.332204	-0.956445	-0.498605
YJL107C_YJL107C	45.4663	58.8926	31.3482	24.6616	37.0043	110.38	87.2899	97.4477	89.2081	62.3797	64.2634	80.5475	33.9313	73.3611	59.6807	64.6414	48.4933	67.9591	65.4509	59.5051	20.1539	63.1565	43.606	2.00423	1.31305	1.55877	1.43408	0	48.2153	13.3316	33.6125	10.9706	31.6527	124.811	29.8408	41.3554	61.7654	50.5183	48.0395	8.97416	38.0084	55.7066	34.1304	14.3324	33.3049	0	43.2173	32.2226	27.154	55.8286	-0.514015	-0.537289	-0.275125	-0.634419
YML020W_YML020W	116.192	123.02	127.043	110.328	105.074	96.1374	69.1045	96.4219	74.34	79.1157	64.2634	96.2096	101.794	63.0906	68.0972	96.9621	68.4611	73.9555	88.5513	84.2989	54.9651	85.447	94.4796	1.42741	1.23623	1.6178	1.27471	207.329	137.033	153.313	121.901	84.1082	102.263	102.118	155.172	110.281	85.4421	66.5363	73.7158	116.664	152.033	61.2772	44.9085	53.7467	146.542	65.9979	142	56.3896	83.2724	64.2875	-0.356839	-0.0684555	0.300567	0.304148
PEX29_YDR479C	94.3004	87.6845	82.4954	63.6009	80.8614	124.623	152.757	138.478	77.3136	135.41	109.87	143.196	111.488	104.173	66.5669	75.415	67.0348	109.934	77.0011	92.9768	69.6224	78.0168	61.0484	1.58347	1.21058	2.17116	1.5136	138.219	124.345	133.316	124.142	103.612	107.944	141.83	113.395	206.777	113.237	86.2508	77.0289	287.173	380.084	239.538	105.086	82.4116	139.881	285.991	148.174	77.1041	66.98	93.0476	-0.725599	-0.147454	0.664707	0.481934
ARB1_YER036C	415.932	443.657	494.147	469.868	538.162	327.579	283.692	306.704	298.847	281.469	423.585	357.989	489.579	410.822	513.407	476.73	619.003	381.77	375.38	426.454	401.245	494.107	457.863	1.15223	0.717598	1.07834	1.02895	215.968	274.066	293.294	359.429	370.564	499.139	243.948	364.057	220.562	301.621	325.289	467.143	305.122	418.092	451.223	220.051	222.153	219.812	329.989	284	300.361	295.074	412.793	-1.48594	-1.16496	0.0917275	-0.852033
YNL040W_YNL040W	90.9325	88.9932	75.8958	66.1969	82.6887	96.1374	90.9269	151.813	71.3664	79.1157	78.0834	62.6481	201.164	90.9678	82.6348	83.4952	87.0027	155.906	113.577	86.7783	109.93	120.121	43.606	1.58364	1.47452	1.75186	1.31696	25.9161	35.527	59.992	62.2951	41.4446	46.2617	34.0393	47.7452	96.4958	42.2063	44.3575	43.0699	17.9483	38.0084	38.9946	56.5847	46.5805	19.9829	65.9979	43.2173	31.0718	47.067	72.7463	-1.18646	-0.495184	-1.01428	-0.820296
SUV3_YPL029W	92.6164	88.9932	68.4712	71.3888	85.8866	121.062	149.12	102.577	90.6949	85.2016	92.5945	53.6984	79.9808	58.6889	43.6128	75.415	39.9356	43.9735	46.2007	58.2654	51.3007	32.1974	36.3383	1.59001	1.1935	1.75381	1.68106	69.1097	76.1294	53.3262	45.2648	45.1015	49.5081	79.425	11.9363	27.5702	36.0298	46.8218	33.1307	53.845	76.0167	66.8479	61.9737	57.3298	46.6269	21.9993	67.913	26.4686	30.7746	15.226	-0.368272	-0.789841	-0.442001	0.386863
ANP1_YEL036C	217.228	210.705	214.488	211.57	251.721	174.472	192.765	187.715	191.797	176.489	172.06	221.506	220.553	140.853	228.011	247.792	162.595	151.909	132.827	193.392	212.532	212.998	158.435	1.27666	0.995563	1.27127	0.931875	276.439	271.528	199.973	300.72	213.318	262.961	510.589	531.166	372.198	192.502	230.413	197.956	314.096	304.067	267.392	150.892	85.9947	333.049	175.994	382.782	224.407	206.371	175.945	-0.954669	0.330357	0.384254	0.0428435
CMK1_YFR014C	70.7253	61.51	42.8976	58.409	47.5118	128.183	105.475	78.9839	63.9324	83.6801	76.0104	114.109	77.5571	63.0906	71.9229	70.0282	54.1984	71.9567	78.9261	78.1005	32.9791	60.6798	23.2565	1.73776	1.18086	1.72427	1.69258	8.63871	73.5917	59.992	44.3685	49.9773	64.9287	68.0785	95.4905	82.7107	55.5888	80.09	49.6961	152.561	114.025	61.2772	158.078	103.91	46.6269	65.9979	67.913	42.5799	57.9286	65.9792	-0.774595	-0.380208	-0.728426	-0.41716
CDC11_YJR076C	269.43	227.718	253.261	327.09	254.462	202.957	341.885	341.58	362.779	331.677	384.889	196.894	196.317	164.329	176.747	261.259	174.005	213.871	256.029	292.567	329.791	321.974	191.866	1.20913	0.755106	1.38608	1.02896	250.523	263.915	246.634	210.638	177.968	221.569	192.889	334.217	151.636	129.707	198.377	123.412	224.354	342.075	300.816	281.127	254.401	306.405	241.992	308.695	163.415	320.418	187.787	-0.610343	-0.137031	-0.525173	-0.214527
TEF4_YKL081W	863.859	871.61	959.421	1238.27	1038.86	455.763	512.828	471.852	838.556	651.183	612.92	1107.53	1160.93	1371.85	1518.8	1362.86	2108.03	1139.31	1060.69	1186.38	1244.04	1171.49	1457.89	1.06952	0.570245	1.02298	1.16897	578.794	484.69	506.599	944.287	1220.18	1443.85	624.053	549.07	289.487	1341.34	1286.37	1463.55	332.044	494.109	401.087	518.244	659.293	492.913	351.989	635.912	937.908	1064.44	1454.93	-2.07	-2.17818	-0.977272	-1.58268
GPI17_YDR434W	104.404	99.463	90.7449	110.328	66.6992	117.501	80.0157	89.2416	77.3136	56.2939	86.3755	140.958	116.336	99.7711	97.9376	80.8018	109.823	89.9459	96.2514	114.052	95.2728	66.8716	133.725	1.5596	1.09197	1.66992	1.56643	103.665	124.345	106.652	120.557	114.582	139.597	119.137	113.395	96.4958	131.766	157.716	137.492	62.8191	152.033	83.5599	114.966	82.4116	93.2538	0	123.478	115.081	114.047	109.965	-1.00383	-1.15285	-0.741238	-0.819091
SRP102_YKL154W	79.145	68.0537	41.2477	58.409	62.1308	39.1671	47.282	55.3913	22.302	38.0364	59.4263	51.4609	53.3205	61.6233	35.1963	53.8678	32.8043	63.9615	36.5755	61.9845	78.7833	34.6741	56.6878	1.74643	0.953058	1.91549	1.49263	60.471	139.571	59.992	98.5966	75.5755	88.4653	39.7125	71.6178	96.4958	77.2067	99.8045	53.0091	35.8967	38.0084	44.5653	66.4645	35.8311	66.6098	21.9993	74.0869	88.6122	59.7389	25.3766	-0.713768	-0.92857	-0.796004	-0.47993
RAV1_YJR033C	97.6683	95.5369	86.6202	81.7726	89.0845	106.819	170.943	98.4735	123.404	101.938	116.78	140.958	101.794	107.107	71.9229	113.122	58.4772	77.9531	96.2514	101.655	82.4476	63.1565	93.0261	1.50778	0.912138	2.00856	1.62902	51.8323	60.9035	59.992	60.9506	79.2323	77.1028	90.7714	35.8089	41.3554	65.8831	62.8398	76.2006	80.7675	0	38.9946	92.5114	57.3298	73.2708	21.9993	43.2173	40.2783	39.8259	38.9108	-1.14222	-1.10429	-0.851736	-0.146653
NOP2_YNL061W	783.03	730.268	1078.21	895.605	857.953	423.717	534.65	652.387	640.811	684.655	711.043	604.107	591.373	657.316	623.587	977.701	459.26	799.519	781.561	928.528	1040.67	775.215	824.153	1.05915	0.757888	1.38294	1.28697	380.103	398.41	506.599	889.162	775.258	693.925	295.007	447.612	399.768	684.566	738.06	602.979	341.018	532.117	311.957	505.669	369.061	326.388	593.981	327.217	621.436	955.822	585.354	-1.79413	-1.54075	-0.814475	-1.46447
MOT1_YPL082C	351.943	338.96	336.581	373.818	436.743	277.73	250.958	300.549	263.164	214.525	282.621	239.405	266.603	239.157	227.246	204.698	166.874	187.887	246.404	228.103	122.755	189.469	149.714	1.21429	1.01135	1.65376	1.55016	224.607	279.141	266.631	240.665	246.23	276.759	425.491	465.516	454.909	155.443	241.502	221.147	323.07	228.05	289.674	192.208	236.485	293.083	241.992	308.695	141.549	137.58	179.328	-0.87374	0.193534	-0.0946664	0.318065
RET1_YOR207C	193.653	270.906	234.287	225.848	249.894	274.17	254.595	270.802	175.443	220.611	244.615	243.88	298.11	227.419	208.117	183.151	201.105	165.9	177.103	238.021	146.574	172.132	171.517	1.34677	1.12193	1.72206	1.43189	267.8	286.754	359.952	159.099	207.223	268.642	238.275	208.885	289.487	141.031	214.395	192.158	224.354	304.067	311.957	242.506	214.987	279.761	241.992	419.826	150.756	181.027	187.787	-0.411073	-0.50438	-0.352283	0.293592
NOP19_YGR251W	141.451	87.6845	106.419	96.0504	102.79	67.6523	101.838	88.2158	81.7741	66.9441	101.578	73.8352	41.2022	79.23	52.7945	75.415	49.9196	79.9519	77.0011	63.2242	95.2728	66.8716	62.5019	1.48602	0.86381	1.63939	1.31621	86.3871	164.947	133.316	118.316	86.5461	73.0448	73.7518	107.427	82.7107	56.6183	50.5183	62.9484	98.7158	76.0167	61.2772	90.7151	39.4142	193.168	65.9979	166.695	86.3106	141.201	72.7463	-0.419047	-0.186788	-0.386365	0.0295852
SRF1_YDL133W	74.0932	64.1275	51.9721	58.409	52.0802	53.4097	54.5562	46.1594	35.6832	21.3004	38.6962	71.5978	67.8625	44.0167	29.0752	35.0141	21.3941	51.9687	30.8004	54.5464	32.9791	32.1974	26.1636	1.67545	1.26439	2.39495	1.69095	43.1936	96.4305	93.3209	77.981	65.8238	62.4939	107.791	113.395	68.9256	36.0298	62.8398	51.3526	53.845	38.0084	100.272	62.8718	35.8311	133.22	153.995	111.13	31.0718	63.3594	55.8286	-0.656366	0.0860126	-0.192016	0.705576
MNN10_YDR245W	262.694	208.087	266.46	197.293	261.771	210.078	210.951	169.251	159.088	146.06	191.408	297.578	196.317	242.092	221.125	237.019	175.432	271.836	204.053	256.616	194.21	180.801	193.32	1.30109	0.982676	1.64407	1.5977	120.942	289.292	173.31	174.337	154.808	197.221	226.928	202.917	234.347	143.09	182.359	144.119	197.432	114.025	116.984	177.837	150.491	213.151	197.994	382.782	201.391	186.458	192.862	-0.606732	-0.373139	-0.583923	-0.0860839
OCH1_YGL038C	163.342	147.886	140.242	157.055	170.86	149.547	105.475	82.0612	145.706	112.588	58.7353	91.7347	130.878	93.9022	96.4073	88.8819	75.5925	121.927	94.3264	89.2577	100.769	102.784	82.8514	1.34424	1.09921	1.59699	1.27164	120.942	170.022	113.318	198.538	131.648	125.799	158.85	119.363	124.066	131.766	117.055	79.5137	80.7675	76.0167	89.1305	70.9554	53.7467	259.778	153.995	129.652	94.3662	115.857	108.274	-1.01089	-0.481825	-0.219094	0.218304
ATP22_YDR350C	55.5699	48.4228	37.9479	36.3434	29.6948	71.2129	43.6449	54.3656	23.7888	22.8218	34.5502	76.0727	72.7098	92.435	45.1431	32.3207	48.4933	45.9723	96.2514	66.9433	18.3217	44.581	33.4313	1.88609	1.54575	2.20971	1.95252	95.0258	220.775	133.316	58.7098	62.1669	48.6965	204.236	131.299	110.281	92.6481	107.197	64.6049	89.7416	0	105.843	49.3993	28.6649	59.9488	131.996	129.652	51.7863	39.8259	42.2944	0.490377	-0.0601747	0.210157	0.507285
UBP9_YER098W	38.7305	32.7181	13.1993	15.5757	20.1011	32.0458	58.1932	41.0306	8.92081	24.3433	24.8761	67.123	60.5915	54.2872	32.9009	35.0141	27.0992	13.9916	28.8754	21.0747	14.6574	29.7207	26.1636	2.29044	1.59623	2.24781	1.00492	25.9161	40.6023	33.3289	33.6125	29.255	23.5366	102.118	65.6497	55.1405	33.971	46.8218	41.4134	80.7675	152.033	77.9892	42.214	35.8311	93.2538	0	67.913	29.921	19.913	13.5342	-0.60805	-0.0194086	0.360703	0.85292
SPE2_YOL052C	138.083	117.785	126.218	138.884	118.323	53.4097	101.838	59.4944	120.431	60.8583	95.3585	129.771	63.0152	71.8939	94.1119	88.8819	69.8874	121.927	113.577	115.291	135.581	115.168	143.9	1.35985	0.525323	1.45619	1.2188	120.942	58.3659	86.6551	109.353	125.553	168.003	96.4446	59.6815	41.3554	82.3538	57.9112	66.2614	62.8191	38.0084	55.7066	71.8535	53.7467	39.9659	65.9979	92.6086	97.8186	88.7032	123.5	-1.56828	-0.795867	-0.6162	-1.07694
MNL1_YHR204W	97.6683	90.302	74.2458	40.2373	83.6024	53.4097	43.6449	50.2625	32.7096	48.6866	44.9152	107.397	104.217	83.6317	84.1651	67.3348	57.0509	63.9615	67.376	95.4562	32.9791	64.3948	56.6878	1.77658	1.07148	1.77214	1.55149	103.665	111.656	113.318	89.1851	97.5167	117.683	68.0785	41.7771	96.4958	85.4421	108.43	93.5943	62.8191	0	77.9892	59.2792	71.6622	46.6269	109.996	104.956	86.3106	43.4465	77.8217	-0.773059	-1.38361	-0.478811	-0.309671
OCT1_YKL134C	126.295	111.242	117.143	48.0252	92.2824	103.259	105.475	94.3704	62.4456	48.6866	62.1903	76.0727	96.9464	95.3694	36.7266	48.4811	34.2306	77.9531	63.5259	81.8196	47.6364	48.2961	65.409	1.75209	1.46489	2.53664	1.74705	43.1936	53.2906	106.652	56.0208	63.3859	53.5662	51.0589	53.7134	41.3554	35.0004	24.6431	33.1307	53.845	114.025	61.2772	34.1304	35.8311	73.2708	109.996	67.913	47.1831	48.8773	37.2191	-0.741696	-0.14946	0.1822	0.170717
CSE1_YGL238W	200.388	221.174	246.661	149.267	205.58	259.927	247.321	220.54	145.706	152.146	228.031	192.419	179.351	217.149	164.505	131.976	165.448	151.909	205.978	209.508	163.063	147.365	161.342	1.42089	1.10539	1.70993	1.55579	293.716	347.657	353.286	254.559	260.857	254.033	238.275	238.726	330.843	205.885	229.181	245.167	358.967	304.067	267.392	197.597	164.823	179.847	197.994	135.826	200.241	119.478	101.507	-0.571128	-0.652606	0.0750301	-0.359621
MON1_YGL124C	65.6735	51.0402	30.5233	40.2373	44.3138	56.9703	90.9269	62.5717	59.472	38.0364	44.2242	73.8352	50.8969	41.0822	29.8404	32.3207	28.5255	59.9639	28.8754	68.183	40.3077	34.6741	15.9889	1.87211	1.31995	2.19635	1.74563	43.1936	101.506	73.3236	51.091	43.8825	51.1313	85.0982	113.395	124.066	22.6473	69.0006	35.6155	44.8708	190.042	128.125	81.7334	50.1636	113.237	109.996	80.2608	33.3734	65.1697	43.9862	-0.226781	0.38349	-0.158074	0.420235
ESS1_YJR017C	48.8341	56.2751	32.1732	31.1515	37.918	49.849	25.4595	32.8245	41.6304	47.1651	57.3533	55.9358	46.0496	42.5494	81.1046	70.0282	84.1501	47.9711	44.2756	32.232	34.8112	40.866	34.8848	1.91544	0.470242	0.736277	1.33206	43.1936	38.0647	46.6604	13.445	9.75167	30.0295	17.0196	5.96815	13.7851	20.5885	39.4289	45.5547	8.97416	38.0084	77.9892	23.3524	35.8311	26.6439	43.9986	43.2173	16.1113	19.913	33.8355	0.295996	-2.1279	-0.00723388	0.11204
CLB5_YPR120C	166.71	137.416	141.892	160.949	161.723	53.4097	72.7416	67.7005	57.9852	62.3797	68.4094	31.324	53.3205	39.615	39.7871	43.0943	31.378	67.9591	53.9008	60.7448	91.6085	96.5923	47.9666	1.32263	0.935029	1.46059	0.770732	60.471	129.42	79.9893	127.727	81.6703	72.2332	34.0393	89.5223	55.1405	26.765	19.7145	22.3632	62.8191	38.0084	94.7012	32.3341	35.8311	53.2879	131.996	86.4347	60.9928	90.5135	64.2875	-0.842066	0.576999	0.337732	-0.401774
BUD8_YLR353W	58.9377	66.7449	42.0726	44.1313	49.796	56.9703	47.282	64.6232	37.17	41.0793	26.2581	53.6984	58.1679	55.7544	39.7871	35.0141	22.8204	27.9832	55.8258	50.8273	25.6504	40.866	26.1636	1.77656	1.63044	2.01515	1.51627	112.303	65.9788	99.9867	81.5663	67.0428	94.1466	79.425	59.6815	82.7107	59.7065	46.8218	47.2113	179.483	114.025	155.978	65.5663	57.3298	99.9147	109.996	49.3913	46.0323	30.7746	37.2191	-0.821284	-0.327506	0.518402	0.44411
SDS3_YIL084C	279.533	142.651	233.462	173.929	170.403	185.154	280.055	174.38	237.888	214.525	210.065	147.67	164.809	145.255	127.778	212.778	77.0187	115.93	159.777	174.796	175.888	122.598	120.643	1.45001	0.82932	1.62524	1.45322	250.523	428.862	306.626	182.852	187.72	134.727	238.275	238.726	317.058	162.649	178.662	120.099	107.69	76.0167	200.544	217.357	150.491	199.829	373.988	370.434	158.811	188.268	137.034	0.026341	-0.0729405	-0.842845	0.234255
SKG1_YKR100C	198.704	223.792	257.386	171.333	204.209	302.655	316.426	281.06	214.099	226.697	277.093	281.916	215.706	245.026	166.8	237.019	136.922	273.835	232.928	183.474	218.028	196.9	225.298	1.3619	1.08233	1.93702	1.41352	241.884	276.603	206.639	191.815	177.968	146.09	238.275	250.662	385.983	247.062	146.626	151.573	242.302	0	144.837	126.642	82.4116	239.795	131.996	135.826	184.129	110.426	76.1299	-0.447665	-0.143391	-0.0249804	-0.10184
YPR097W_YPR097W	144.818	132.181	125.393	151.863	140.708	195.835	203.676	188.741	135.299	118.674	179.661	147.67	157.538	132.05	113.24	129.283	114.102	115.93	107.802	128.928	139.245	99.069	90.119	1.34876	1.13077	1.7158	1.41271	129.581	144.646	99.9867	169.855	125.553	166.38	164.523	119.363	124.066	112.207	155.251	103.533	134.612	38.0084	150.408	163.467	111.076	206.49	175.994	142	86.3106	88.7032	84.5888	-1.13284	-0.694371	-0.616653	0.384671
SHE4_YOR035C	95.9843	102.08	80.8455	73.9848	97.3077	124.623	116.386	111.808	93.6685	71.5084	122.999	82.785	140.572	76.2956	80.3394	83.4952	48.4933	99.9398	51.9758	125.209	53.1329	84.2086	45.0595	1.56019	0.989727	1.77067	1.4495	25.9161	104.043	99.9867	79.3255	62.1669	116.06	124.811	101.459	55.1405	64.8536	102.269	48.8678	116.664	38.0084	89.1305	129.336	93.1609	46.6269	43.9986	129.652	57.5404	70.6005	98.123	-0.854968	-0.362161	-0.691399	-0.409365
EAF3_YPR023C	161.658	155.738	173.24	155.757	167.205	188.714	120.024	133.349	203.692	225.176	208.683	230.455	157.538	231.821	205.822	207.391	146.906	235.858	259.879	215.706	278.49	255.103	255.822	1.29786	0.497929	1.55708	1.16828	43.1936	40.6023	53.3262	63.1915	56.0721	69.7983	34.0393	47.7452	55.1405	90.5892	75.1614	80.342	71.7933	38.0084	38.9946	99.6968	75.2454	73.2708	43.9986	37.0434	89.763	126.719	142.109	-1.32309	-1.5799	-1.00719	-1.50753
GSH2_YOL049W	141.451	142.651	158.391	136.288	137.51	142.426	189.128	163.097	165.035	138.453	158.931	145.433	213.282	177.534	190.519	158.91	119.807	215.87	192.503	231.822	152.07	131.266	148.26	1.34026	0.984902	1.48437	1.81766	120.942	167.485	119.984	123.694	140.18	127.423	187.216	185.013	303.273	144.119	184.823	181.391	143.587	38.0084	139.266	190.412	139.741	146.542	153.995	191.391	155.359	162.924	126.883	-0.776832	-0.534201	-0.799598	-0.420071
GAL11_YOL051W	252.59	386.074	315.957	282.959	352.683	462.884	316.426	380.559	319.662	450.351	306.806	257.305	317.5	274.371	341.251	272.033	266.713	167.899	177.103	292.567	177.72	253.864	168.61	1.38054	1.10146	1.28761	1.13359	397.381	614.11	566.591	332.091	285.236	359.543	1015.5	561.006	523.834	328.386	405.379	303.974	538.45	342.075	518.071	413.158	304.565	353.032	417.987	481.565	262.384	175.596	209.78	-0.224988	0.105907	-0.190911	0.304004
MMT1_YMR177W	84.1968	103.389	95.6946	68.7928	72.1813	60.531	58.1932	77.9582	28.2492	30.4291	43.5332	42.5112	92.0991	82.1644	42.8477	29.6273	31.378	51.9687	71.226	58.2654	38.4756	69.3483	53.7807	1.59476	1.5564	2.20777	1.22738	155.497	119.269	139.981	86.4961	74.3565	57.6242	96.4446	155.172	220.562	93.6775	50.5183	60.4635	62.8191	190.042	116.984	35.0286	32.248	119.898	65.9979	86.4347	44.8815	43.4465	23.6849	-0.144762	0.357226	0.678815	0.647259
VPS45_YGL095C	114.508	112.55	114.669	102.54	107.815	145.986	163.669	180.535	112.997	130.845	163.768	80.5475	135.725	101.238	100.233	91.5753	85.5764	157.905	109.727	121.49	98.9372	117.644	75.5837	1.41647	1.08451	1.51985	1.43671	112.303	121.807	113.318	135.794	99.9547	105.509	119.137	119.363	68.9256	105.001	117.055	99.3921	179.483	190.042	167.12	211.07	157.657	119.898	109.996	154.348	132.343	119.478	82.897	-0.88454	-0.799548	-0.608629	-0.352059
VPS15_YBR097W	84.1968	86.3758	75.8958	66.1969	74.9224	106.819	72.7416	74.8809	49.0644	65.4226	73.9374	78.3101	101.794	60.1561	38.2569	51.1745	49.9196	45.9723	50.0507	71.902	25.6504	35.9125	50.8736	1.56756	1.11869	2.17997	1.79582	69.1097	78.667	99.9867	53.3318	46.3204	65.7403	113.464	107.427	96.4958	38.0886	48.054	36.4438	53.845	114.025	50.1359	68.2609	39.4142	66.6098	0	86.4347	41.4291	38.0157	42.2944	-0.350854	0.486957	-0.456539	0.0599993
WAR1_YML076C	99.3522	102.08	89.92	83.0706	97.3077	106.819	101.838	102.577	68.3928	74.5514	84.9935	78.3101	92.0991	55.7544	61.211	37.7075	45.6407	65.9603	59.6759	69.4227	38.4756	52.0112	45.0595	1.49642	1.20974	1.82196	1.59983	112.303	104.043	126.65	75.7401	58.51	88.4653	187.216	214.854	68.9256	60.736	69.0006	57.1505	197.432	0	144.837	60.1773	42.9973	93.2538	87.9972	129.652	56.3896	48.8773	49.0615	-0.345389	0.546615	0.335957	0.412164
NTO1_YPR031W	62.3056	58.8926	41.2477	49.3232	43.857	60.531	58.1932	53.3398	34.1964	28.9077	49.0613	46.9861	43.6259	32.2789	29.8404	43.0943	19.9678	25.9844	38.5006	43.3892	45.8042	27.244	29.0707	1.75256	1.19509	1.79632	1.49165	103.665	68.5164	106.652	46.1611	29.255	39.7688	102.118	107.427	68.9256	20.5885	22.1788	30.6459	134.612	76.0167	100.272	35.9268	28.6649	33.3049	65.9979	98.7825	35.675	28.9643	32.1437	0.154983	0.955953	0.777287	0.375631
ARC1_YGL105W	1145.08	1303.49	1634.23	1458.93	1514.44	950.692	1149.32	1166.29	1577.5	1681.21	1477.37	1398.39	1604.46	1437.88	1851.63	2135.86	1712.95	1549.07	1566.97	1941.36	2048.37	1970.23	1877.96	1.05797	0.600285	1.11364	1.0674	310.994	416.174	459.939	985.966	694.807	1143.56	249.621	292.44	275.702	885.304	1059.65	1572.88	332.044	494.109	523.642	1357.13	1361.58	346.371	351.989	370.434	1418.95	1024.61	1734.07	-2.05204	-2.83807	-1.85343	-2.35971
DLD1_YDL174C	146.502	176.678	132.818	170.035	171.773	687.204	661.948	454.414	679.468	651.183	570.769	190.182	172.08	195.141	208.117	166.99	203.957	145.912	186.728	209.508	181.385	196.9	204.948	1.39412	0.811022	1.33352	1.17662	120.942	101.506	79.9893	90.0814	96.2978	103.886	96.4446	41.7771	137.851	100.883	105.965	109.331	224.354	342.075	272.962	361.064	318.897	146.542	43.9986	123.478	95.517	110.426	133.65	-0.84227	-1.16858	-0.84935	-0.435697
SAE2_YGL175C	47.1502	65.4362	44.5475	29.8535	36.0907	78.3342	21.8225	49.2367	22.302	31.9506	13.8201	42.5112	50.8969	61.6233	44.378	40.4009	22.8204	39.9759	46.2007	43.3892	18.3217	26.0056	14.5353	1.90649	1.93689	1.7909	1.99992	69.1097	88.8176	73.3236	40.335	41.4446	31.6527	73.7518	53.7134	41.3554	38.0886	67.7685	44.7265	44.8708	76.0167	38.9946	24.2506	17.9156	66.6098	43.9986	67.913	26.4686	21.7232	32.1437	0.0737831	-0.635026	0.269485	0.601176
PRP4_YPR178W	127.979	108.624	117.968	84.3686	115.125	145.986	152.757	145.659	101.102	91.2874	142.347	116.346	38.7786	77.7628	65.8018	59.2546	38.5094	175.894	154.002	147.523	122.755	122.598	93.0261	1.4813	1.09949	1.83218	1.61045	103.665	91.3553	86.6551	88.2888	69.4807	73.0448	51.0589	107.427	110.281	42.2063	49.2862	28.9894	35.8967	38.0084	94.7012	97.0023	111.076	86.5928	21.9993	92.6086	80.5565	110.426	84.5888	-0.665478	0.331275	-1.00193	-0.732085
PPT1_YGR123C	195.337	242.114	217.788	234.934	245.325	163.79	167.306	168.225	170.982	181.053	201.082	170.045	215.706	265.567	182.868	158.91	171.153	305.816	275.279	309.923	265.665	199.376	308.149	1.2843	0.788577	1.70233	1.62967	207.329	164.947	179.976	144.31	204.785	224.816	147.504	190.981	179.207	143.09	130.608	178.906	125.638	38.0084	83.5599	138.318	154.074	139.881	197.994	160.522	196.788	238.956	221.623	-0.982345	-0.645888	-0.883516	-0.981792
SWT21_YNL187W	40.4145	40.5704	28.0484	18.1717	19.6443	32.0458	18.1854	31.7987	19.3284	33.472	12.4381	44.7486	38.7786	29.3444	22.189	26.9339	5.70509	29.982	30.8004	38.4304	21.986	17.3371	17.4424	2.12137	1.43544	2.23295	2.01888	69.1097	53.2906	66.6578	9.85966	18.2844	7.30448	34.0393	17.9045	55.1405	13.3825	23.4109	27.3328	71.7933	38.0084	33.4239	13.4725	17.9156	26.6439	65.9979	24.6956	10.3573	5.43081	21.9931	1.21417	-0.356411	0.758159	0.691839
CBS2_YDR197W	67.3574	74.5973	47.8473	50.6211	61.6739	35.6064	65.4674	56.4171	38.6568	56.2939	46.9883	40.2738	36.3549	38.1478	28.3101	18.8537	24.2466	51.9687	51.9758	39.6701	38.4756	30.9591	29.0707	1.71733	1.07172	1.89994	1.77424	77.7484	55.8282	46.6604	44.8166	31.6929	39.7688	73.7518	47.7452	68.9256	32.9415	40.6611	35.6155	35.8967	0	55.7066	62.8718	53.7467	46.6269	0	37.0434	33.3734	32.5848	38.9108	-0.356168	-0.123541	-0.835119	-0.452532
BET3_YKR068C	111.14	74.5973	80.8455	79.1767	80.4045	85.4555	141.846	84.1127	138.272	103.459	80.8474	96.2096	84.8281	63.0906	50.4991	78.1084	59.9035	181.891	90.4763	177.276	172.224	87.9237	95.9332	1.52824	0.915719	1.8595	1.70153	34.5548	86.28	99.9867	77.981	79.2323	72.2332	56.7321	59.6815	110.281	55.5888	52.9826	53.8374	134.612	114.025	61.2772	113.169	93.1609	113.237	131.996	86.4347	101.271	137.58	103.198	-0.870539	-0.450265	-0.524332	-0.644758
RMT2_YDR465C	207.124	198.926	203.764	175.227	238.929	149.547	170.943	182.586	150.167	176.489	234.25	196.894	198.74	171.665	147.671	239.712	172.579	255.846	217.528	254.137	283.986	205.568	241.286	1.32369	0.743478	1.56539	1.37273	181.413	114.194	159.979	142.069	136.523	173.684	215.582	149.204	234.347	79.2656	120.751	120.927	197.432	114.025	122.554	146.402	111.076	119.898	219.993	166.695	165.716	197.319	197.938	-0.987867	-0.100118	-0.327234	-0.784413
GIS4_YML006C	70.7253	68.0537	50.3222	53.2171	58.0192	64.0916	40.0079	57.4428	16.3548	27.3862	37.3142	31.324	58.1679	52.82	39.022	40.4009	22.8204	47.9711	38.5006	35.951	31.1469	47.0578	37.7919	1.67752	1.49163	1.75534	1.17305	60.471	91.3553	86.6551	53.3318	37.7877	60.059	96.4446	125.331	110.281	27.7944	29.5717	41.4134	62.8191	76.0167	94.7012	44.0103	60.9129	86.5928	87.9972	49.3913	47.1831	34.3951	33.8355	-0.222324	0.773704	0.0149494	0.260612
NOT5_YPR072W	173.445	256.51	248.311	185.611	195.072	281.291	240.047	298.498	230.454	273.862	260.508	120.821	167.233	140.853	133.899	129.283	91.2815	63.9615	82.7762	70.6624	34.8112	55.7263	45.0595	1.41045	1.05057	1.60632	1.68988	146.858	208.087	193.308	196.297	136.523	146.901	136.157	119.363	96.4958	137.943	160.18	167.31	278.199	266.059	233.968	282.923	311.731	19.9829	109.996	67.913	52.9371	32.5848	45.6779	-0.711307	-1.1974	-0.642007	-0.23559
POP1_YNL221C	149.87	145.268	147.667	140.182	160.352	192.275	145.483	141.556	92.1817	91.2874	120.926	120.821	172.08	139.386	79.5743	83.4952	87.0027	117.929	107.802	132.647	75.119	76.7785	74.1302	1.33261	1.28337	2.14513	1.81449	233.245	256.302	126.65	125.038	118.239	121.741	340.393	185.013	344.628	95.7363	118.287	88.6247	188.457	76.0167	300.816	98.7986	78.8285	259.778	175.994	290.174	78.2549	90.5135	91.3559	-0.151661	0.534194	0.40903	0.88143
HIS5_YIL116W	271.114	349.429	245.011	282.959	374.612	324.019	265.507	327.219	257.217	281.469	252.907	268.492	424.141	368.273	373.387	266.646	350.863	417.749	404.256	389.263	337.119	355.41	369.197	1.3999	1.15736	1.40941	1.42533	181.413	147.183	186.642	190.919	186.501	247.541	136.157	155.172	192.992	157.502	208.234	190.502	134.612	76.0167	161.549	206.579	236.485	126.559	153.995	222.261	207.145	222.663	363.732	-1.21299	-1.05263	-0.983011	-1.08895
FES1_YBR101C	476.554	505.167	589.842	484.146	617.196	904.404	640.126	794.968	652.706	722.692	731.082	228.218	397.48	437.232	250.2	239.712	436.44	933.438	404.256	561.58	518.504	485.438	713.685	1.16845	1.0487	1.62675	1.45646	501.045	954.155	573.257	925.015	702.121	555.14	907.714	405.834	661.686	271.768	374.575	386.801	969.21	874.192	551.495	1108.34	1160.93	373.015	835.973	265.478	989.695	476.101	351.889	-0.928028	-0.0911513	-0.902648	-1.0864
CCL1_YPR025C	106.088	129.564	112.194	99.9443	116.038	131.744	87.2899	134.375	90.6949	65.4226	114.707	76.0727	79.9808	60.1561	62.7413	53.8678	45.6407	107.935	94.3264	105.374	93.4406	85.447	77.0372	1.45853	1.13826	1.70228	1.48226	181.413	159.872	106.652	127.279	74.3565	79.5376	102.118	101.459	151.636	56.6183	61.6077	64.6049	188.457	228.05	239.538	147.3	111.076	126.559	329.989	203.739	118.533	126.719	76.1299	-0.314364	0.00711896	-0.00290214	0.188585
AIM9_YER080W	171.761	177.986	155.916	190.803	195.072	227.881	221.862	259.519	225.994	222.133	252.907	163.333	218.129	190.739	204.292	172.377	166.874	177.893	155.927	161.16	174.056	139.935	145.353	1.31466	0.955098	1.41458	1.41689	164.136	149.721	206.639	137.139	99.9547	99.0162	204.236	113.395	192.992	117.354	131.84	107.675	197.432	228.05	211.685	181.43	125.409	146.542	109.996	111.13	112.779	101.375	69.3628	-0.405873	-0.403601	-0.243388	-0.193034
FYV10_YIL097W	72.4092	65.4362	51.9721	57.111	54.8213	92.5768	120.024	122.066	87.7213	89.7659	106.415	87.2598	82.4045	57.2217	72.688	94.2687	34.2306	55.9663	40.4256	47.1082	40.3077	49.5345	39.2454	1.65601	1.09098	1.55345	1.27148	43.1936	68.5164	46.6604	68.5695	41.4446	40.5804	124.811	77.586	68.9256	41.1769	51.7505	40.5851	125.638	152.033	122.554	137.42	53.7467	86.5928	43.9986	98.7825	43.7307	50.6875	40.6026	-0.744615	0.145352	-0.334813	0.271977
GLO3_YER122C	306.476	383.456	404.227	328.388	396.54	569.703	505.554	589.815	453.474	587.282	512.034	234.93	409.599	296.379	354.259	433.636	259.582	389.765	333.03	538.026	386.588	393.799	353.208	1.24717	1.05922	1.26101	1.3418	518.323	746.068	733.236	708.999	420.541	524.299	788.576	572.943	1006.31	483.829	787.346	423.245	628.191	570.125	701.903	1233.19	999.688	632.793	813.974	1098.96	722.707	534.029	600.58	-0.656551	-0.432052	-1.1679	-0.158359
KRE9_YJL174W	159.974	116.476	156.741	131.096	119.693	78.3342	105.475	149.762	126.378	104.98	101.578	102.922	101.794	120.312	110.945	102.349	99.8391	129.922	146.302	141.325	97.105	131.266	125.004	1.36932	1.10883	1.44725	1.39551	414.658	456.776	413.278	231.702	299.864	276.759	374.432	459.548	482.479	192.502	224.252	162.34	278.199	266.059	222.826	158.078	125.409	386.337	307.99	271.652	157.661	157.493	108.274	-0.281018	0.32916	0.0992943	0.521756
SBE2_YDR351W	127.979	83.7583	80.8455	97.3484	99.5919	106.819	105.475	115.911	86.2345	69.987	104.342	114.109	92.0991	76.2956	77.2789	86.1886	59.9035	65.9603	63.5259	79.3402	73.2868	64.3948	52.3272	1.50821	1.10568	1.72639	1.36029	86.3871	131.958	66.6578	101.286	70.6996	90.9002	198.562	143.236	82.7107	81.3244	87.4829	69.5745	188.457	266.059	128.125	104.188	32.248	99.9147	131.996	117.304	35.675	59.7389	42.2944	-0.669119	0.0244154	0.313561	0.62482
IST1_YNL265C	104.404	112.55	120.443	93.4544	77.6634	81.8948	98.2011	126.169	132.325	182.575	127.145	73.8352	43.6259	82.1644	43.6128	70.0282	35.6568	135.918	78.9261	79.3402	183.217	75.5401	101.747	1.51718	0.713682	1.92432	1.26738	51.8323	58.3659	106.652	174.337	145.056	102.263	51.0589	77.586	55.1405	124.56	67.7685	82.8268	89.7416	76.0167	77.9892	200.292	121.826	66.6098	109.996	92.6086	193.336	224.473	135.342	-1.85698	-1.2148	-1.27495	-1.57727
TRK2_YKR050W	57.2538	53.6577	35.473	27.2575	42.9433	53.4097	29.0966	44.1079	31.2228	34.9935	36.6232	62.6481	87.2518	70.4267	47.4385	26.9339	42.7882	45.9723	50.0507	50.8273	40.3077	39.6276	29.0707	1.90016	1.12395	2.07827	1.56557	95.0258	68.5164	86.6551	75.292	73.1376	89.2769	85.0982	41.7771	68.9256	75.1479	71.4649	94.4225	44.8708	0	61.2772	52.992	57.3298	53.2879	43.9986	55.5652	41.4291	43.4465	84.5888	-0.886616	-1.18111	-0.598021	-0.528137
PUT3_YKL015W	63.9895	52.349	50.3222	36.3434	34.2633	39.1671	61.8303	45.1337	23.7888	24.3433	22.1121	62.6481	60.5915	123.247	56.6202	35.0141	37.0831	33.9795	86.6263	48.3479	20.1539	27.244	23.2565	1.8232	1.69602	2.1223	2.23779	86.3871	58.3659	46.6604	38.9905	60.948	43.0153	102.118	23.8726	55.1405	67.9419	67.7685	67.918	98.7158	0	16.712	42.214	32.248	39.9659	65.9979	61.7391	51.7863	36.2054	37.2191	-0.536198	-1.04034	-0.142636	-0.2168
CWC25_YNL245C	67.3574	49.7315	37.9479	36.3434	45.2275	60.531	54.5562	63.5974	56.4984	62.3797	51.8253	55.9358	75.1335	36.6806	23.7193	16.1604	29.9517	43.9735	61.6009	48.3479	54.9651	42.1043	33.4313	1.81751	1.05343	2.42447	1.5006	34.5548	45.6776	53.3262	40.335	43.8825	38.9572	5.67321	29.8408	0	35.0004	39.4289	40.5851	0	0	0	24.2506	14.3324	13.322	43.9986	30.8695	21.8653	16.2924	32.1437	-0.745693	-1.89126	-1.69664	-0.332603
YPL216W_YPL216W	55.5699	36.6443	25.5736	33.7474	24.6696	81.8948	76.3786	75.9066	47.5776	36.515	36.6232	35.7989	33.9313	33.7461	15.3027	24.2405	14.2627	47.9711	30.8004	45.8685	40.3077	33.4358	33.4313	1.99056	1.67494	2.32607	1.47723	34.5548	50.7529	39.9947	43.9203	23.1602	18.667	51.0589	35.8089	68.9256	20.5885	23.4109	19.0502	44.8708	38.0084	77.9892	26.0469	10.7493	53.2879	109.996	55.5652	29.921	45.2567	27.0684	-0.369746	0.312178	0.506935	0.257935
YHM2_YMR241W	139.767	95.5369	123.743	88.2625	103.704	78.3342	94.564	55.3913	59.472	54.7724	76.0104	212.556	155.114	240.624	133.899	164.297	196.826	229.862	236.778	132.647	203.371	165.941	293.614	1.47757	0.891032	1.80409	1.3556	69.1097	78.667	126.65	87.3925	175.53	98.2046	51.0589	77.586	55.1405	239.856	114.59	174.765	35.8967	38.0084	44.5653	46.7048	46.5805	86.5928	43.9986	24.6956	151.907	153.873	174.253	-1.29901	-2.09905	-0.602316	-1.87242
GET4_YOR164C	176.813	147.886	135.292	184.313	172.687	149.547	134.572	127.195	188.824	141.495	163.077	158.858	121.183	121.779	152.262	183.151	165.448	141.915	109.727	162.399	120.923	120.121	119.19	1.3359	0.698429	1.18783	1.41881	112.303	149.721	59.992	155.514	166.997	212.641	79.425	89.5223	82.7107	99.854	167.573	120.099	107.69	228.05	139.266	208.375	168.406	159.864	65.9979	148.174	127.74	213.612	233.465	-1.41268	-1.39122	-0.910717	-0.927962
ATG15_YCR068W	74.0932	49.7315	45.3725	38.9393	46.5981	81.8948	58.1932	34.876	80.2872	79.1157	54.5893	100.684	96.9464	60.1561	91.8165	45.7877	59.9035	43.9735	51.9758	59.5051	34.8112	53.2496	34.8848	1.77312	0.599945	1.54132	1.3487	77.7484	53.2906	46.6604	39.4386	43.8825	56.001	73.7518	77.586	82.7107	47.3535	45.5897	34.7872	98.7158	38.0084	94.7012	46.7048	25.0818	59.9488	87.9972	80.2608	21.8653	30.7746	60.9039	-0.578863	0.042001	0.342606	0.397702
NPA3_YJR072C	587.693	683.154	759.783	754.125	804.045	626.674	709.23	686.237	857.884	791.157	748.357	474.336	445.954	375.609	482.802	533.292	309.501	719.567	712.26	686.788	947.232	845.802	920.086	1.09984	0.793582	1.3794	1.00979	414.658	591.272	506.599	557.071	466.861	393.63	391.452	566.975	799.537	362.357	374.575	313.913	556.398	1330.29	735.327	518.244	383.393	632.793	1055.97	586.521	553.538	829.103	466.93	-0.81473	-0.118516	-0.0300566	-0.446912
MRF1_YGL143C	121.243	100.772	95.6946	92.1564	114.211	142.426	254.595	178.483	151.654	188.661	201.773	136.483	92.0991	89.5006	71.9229	102.349	61.3297	93.9434	94.3264	85.5386	71.4546	85.447	94.4796	1.46293	0.912296	1.89814	1.36455	69.1097	53.2906	99.9867	58.7098	53.6342	73.8564	62.4053	77.586	55.1405	44.2652	62.8398	44.7265	89.7416	76.0167	55.7066	114.067	53.7467	53.2879	21.9993	55.5652	46.0323	65.1697	54.1368	-0.737887	-0.415245	-0.723501	-0.641297
MDM1_YML104C	75.7771	49.7315	32.1732	61.005	31.9791	81.8948	61.8303	54.3656	38.6568	33.472	38.0052	82.785	55.7442	77.7628	45.9082	67.3348	34.2306	41.9747	53.9008	58.2654	25.6504	28.4823	29.0707	1.90082	1.45911	2.00772	2.02029	43.1936	55.8282	79.9893	57.8135	52.4152	48.6965	45.3857	53.7134	41.3554	79.2656	67.7685	91.9377	71.7933	38.0084	100.272	41.3158	35.8311	73.2708	87.9972	30.8695	50.6355	52.4978	38.9108	-0.752358	-1.47837	0.244891	-0.263882
BCD1_YHR040W	161.658	108.624	86.6202	103.838	143.906	67.6523	90.9269	113.86	101.102	103.459	130.6	105.159	67.8625	61.6233	58.1504	94.2687	47.067	115.93	128.977	153.722	153.902	118.883	125.004	1.57106	0.738557	1.73492	1.34826	172.774	180.173	113.318	108.904	87.7651	117.683	147.504	220.822	234.347	53.53	62.8398	52.1809	89.7416	114.025	128.125	79.9371	57.3298	166.525	351.989	179.043	73.6517	164.735	126.883	-0.330335	0.920229	-0.0598069	0.139151
ALF1_YNL148C	69.0414	53.6577	44.5475	44.1313	46.5981	56.9703	43.6449	62.5717	59.472	44.1222	57.3533	129.771	65.4388	85.0989	61.211	78.1084	65.6086	65.9603	61.6009	78.1005	56.7973	47.0578	50.8736	1.73592	0.961802	1.91577	1.68403	190.052	91.3553	106.652	24.201	30.474	16.2322	85.0982	101.459	96.4958	27.7944	34.5003	28.9894	62.8191	76.0167	66.8479	20.6579	25.0818	139.881	43.9986	111.13	21.8653	21.7232	33.8355	1.18688	0.712693	0.666624	1.37231
IWR1_YDL115C	106.088	107.315	107.244	105.136	95.4804	135.305	178.217	137.453	160.574	144.538	151.33	109.634	89.6754	105.64	68.8624	88.8819	42.7882	129.922	119.352	107.853	148.406	97.8306	111.922	1.41519	0.882189	2.00586	1.39991	77.7484	91.3553	153.313	86.048	76.7944	58.4358	79.425	65.6497	82.7107	64.8536	78.8578	53.8374	134.612	38.0084	111.413	185.023	114.66	86.5928	153.995	104.956	84.009	119.478	82.897	-0.480027	-0.625496	-0.854216	-0.420699
RCF2_YNR018W	298.057	187.148	170.765	277.767	248.98	181.593	189.128	168.225	282.492	278.427	242.542	393.788	244.79	220.083	302.229	414.782	252.45	303.817	315.705	292.567	524.001	416.09	319.777	1.39408	0.512898	1.34048	0.867138	95.0258	43.14	26.6631	114.731	135.304	120.118	28.3661	77.586	55.1405	107.06	139.233	100.22	17.9483	0	72.4186	76.3444	60.9129	39.9659	65.9979	80.2608	82.8581	179.217	150.568	-2.0475	-1.72351	-1.01957	-1.54901
YGL188C-A_YGL188C-A	57.2538	45.8053	41.2477	15.5757	27.8675	56.9703	76.3786	56.4171	44.604	30.4291	38.0052	51.4609	33.9313	32.2789	20.6587	18.8537	21.3941	65.9603	46.2007	23.5541	45.8042	27.244	33.4313	2.07394	1.41764	2.21959	1.70495	138.219	119.269	53.3262	37.646	20.7223	21.1018	68.0785	83.5542	137.851	20.5885	11.0894	26.5046	35.8967	38.0084	38.9946	13.4725	10.7493	139.881	241.992	80.2608	19.5637	36.2054	10.1507	0.84443	1.1998	0.580737	1.70587
VIP1_YLR410W	245.855	242.114	274.71	244.02	293.294	338.261	265.507	360.044	294.387	272.341	320.626	192.419	235.095	220.083	195.875	148.137	181.137	253.847	231.003	295.046	234.518	226.62	213.669	1.21047	1.03954	1.6224	1.42731	215.968	274.066	213.305	189.574	151.151	216.699	175.87	125.331	179.207	141.031	139.233	149.916	233.328	76.0167	183.832	211.07	161.24	266.439	395.987	203.739	140.399	153.873	165.794	-0.53961	-0.735185	-0.494694	0.185853
DBP8_YHR169W	141.451	181.913	150.967	150.565	176.342	89.0161	134.572	121.04	92.1817	109.545	118.853	64.8855	63.0152	36.6806	42.0826	43.0943	54.1984	141.915	103.952	150.003	177.72	148.603	158.435	1.38223	0.982689	1.61416	1.0546	138.219	157.334	133.316	121.901	95.0788	137.162	147.504	214.854	179.207	26.765	44.3575	40.5851	161.535	380.084	217.256	90.7151	57.3298	193.168	109.996	259.304	121.986	124.909	91.3559	-0.609024	1.28543	0.571235	0.200519
PDR10_YOR328W	35.3626	34.0268	14.0242	19.4697	18.2738	49.849	43.6449	26.6699	17.8416	27.3862	29.7132	40.2738	21.8129	38.1478	19.8936	37.7075	19.9678	33.9795	26.9504	40.9098	31.1469	14.8603	18.8959	2.22024	1.1651	1.89867	2.0482	25.9161	58.3659	53.3262	40.7831	59.729	69.7983	22.6928	23.8726	27.5702	18.5296	56.6791	25.6763	26.9225	0	27.8533	54.7883	17.9156	26.6439	65.9979	49.3913	35.675	43.4465	54.1368	-0.991196	-1.18503	-0.924033	-0.530947
PIF1_YML061C	94.3004	96.8456	98.1695	83.0706	79.9477	89.0161	94.564	134.375	81.7741	76.0728	89.1395	71.5978	84.8281	70.4267	68.0972	86.1886	52.7721	79.9519	61.6009	69.4227	76.9511	70.5867	56.6878	1.48428	1.26793	1.55112	1.25986	138.219	215.7	93.3209	106.215	65.8238	82.7841	158.85	131.299	220.562	55.5888	72.6971	51.3526	161.535	152.033	206.114	84.4279	71.6622	193.168	417.987	123.478	69.0485	74.221	52.445	-0.0530313	0.537576	0.367307	0.938493
PFK27_YOL136C	74.0932	87.6845	61.8715	51.9191	74.9224	56.9703	54.5562	59.4944	47.5776	77.5943	58.0443	60.4107	60.5915	64.5578	58.9156	56.5612	59.9035	69.9579	57.7508	68.183	43.9721	50.7729	45.0595	1.66955	0.905361	1.47594	1.60708	103.665	139.571	86.6551	99.4929	73.1376	119.306	170.196	185.013	68.9256	78.2361	107.197	67.0897	143.587	38.0084	77.9892	80.8352	32.248	293.083	153.995	265.478	85.1598	85.0827	84.5888	-0.629448	0.00478183	-0.0044643	0.897532
RGD2_YFL047W	185.233	108.624	128.693	162.247	132.028	145.986	156.394	147.71	153.14	95.8517	136.819	134.246	104.217	117.378	72.688	61.948	91.2815	103.937	119.352	109.093	91.6085	84.2086	98.8402	1.39388	1.05132	2.02027	1.57799	95.0258	71.0541	113.318	106.664	110.925	94.1466	79.425	77.586	82.7107	90.5892	83.7865	57.9787	71.7933	76.0167	94.7012	126.642	78.8285	53.2879	65.9979	111.13	62.1436	135.77	67.671	-1.14792	-0.713557	-0.807222	-0.695712
CBR1_YIL043C	225.647	222.483	268.935	215.464	253.548	192.275	218.225	223.617	245.322	258.648	255.671	422.875	390.209	410.822	456.787	476.73	529.147	363.781	286.829	420.255	450.714	312.067	417.164	1.22603	0.764821	1.22087	1.29273	233.245	172.56	186.642	224.531	225.507	287.309	158.85	101.459	192.992	316.033	322.824	447.265	152.561	76.0167	105.843	236.218	304.565	166.525	241.992	185.217	435.005	284.212	438.17	-1.24994	-2.1425	-1.29128	-1.50141
RVB2_YPL235W	436.139	420.1	553.544	533.469	529.025	274.17	447.361	475.955	605.128	375.8	525.854	304.291	317.5	272.903	399.402	387.848	288.107	473.715	479.332	529.348	672.406	638.995	617.751	1.04589	0.735309	1.1372	0.942752	319.632	400.948	326.623	381.39	308.397	311.658	470.877	441.643	399.768	242.944	326.521	238.541	385.889	190.042	445.653	432.019	279.483	699.403	483.985	574.173	395.878	678.851	362.04	-0.835546	-0.154863	-0.498226	-0.277996
RMD8_YFR048W	87.5646	83.7583	81.6704	62.303	74.9224	74.7735	50.9191	59.4944	32.7096	38.0364	53.8983	49.2235	63.0152	48.4183	39.7871	24.2405	27.0992	47.9711	44.2756	47.1082	36.6434	30.9591	31.9777	1.55397	1.19017	1.96087	1.73361	69.1097	109.119	59.992	62.2951	56.0721	63.3055	153.177	35.8089	27.5702	37.0592	49.2862	30.6459	89.7416	76.0167	116.984	56.5847	28.6649	93.2538	131.996	148.174	39.1275	43.4465	37.2191	-0.410354	0.0154998	0.273112	0.909196
POP5_YAL033W	67.3574	74.5973	51.1471	58.409	60.3034	81.8948	101.838	82.0612	53.5248	82.1586	84.9935	62.6481	77.5571	70.4267	44.378	61.948	24.2466	127.923	61.6009	75.6211	128.252	61.9181	77.0372	1.65211	1.02897	2.05754	1.44283	86.3871	86.28	66.6578	108.008	80.4513	63.3055	90.7714	59.6815	27.5702	63.8242	75.1614	48.0395	26.9225	228.05	66.8479	89.8169	85.9947	46.6269	87.9972	86.4347	133.494	132.15	65.9792	-0.973351	-0.757372	-0.747302	-1.1545
PHM8_YER037W	85.8807	119.094	82.4954	63.6009	99.5919	124.623	112.749	113.86	96.6421	89.7659	79.4654	93.9721	106.641	111.509	64.2715	53.8678	61.3297	165.9	113.577	106.613	131.916	79.2552	107.561	1.64229	1.28095	2.10014	1.69061	60.471	45.6776	33.3289	50.6428	78.0134	47.8849	45.3857	23.8726	55.1405	37.0592	44.3575	53.8374	80.7675	38.0084	89.1305	79.0389	107.493	59.9488	87.9972	18.5217	64.4452	56.1183	40.6026	-1.19586	-1.05807	-0.586806	-0.681828
YLR179C_YLR179C	149.87	137.416	84.1453	155.757	139.794	138.865	120.024	100.525	69.8796	115.631	109.179	272.967	242.366	212.747	288.457	212.778	333.748	171.897	150.152	319.84	146.574	194.423	158.435	1.52193	1.02834	1.19525	1.4173	69.1097	98.9682	139.981	73.0511	59.729	151.771	85.0982	149.204	41.3554	112.207	190.984	131.695	0	38.0084	128.125	112.271	96.744	79.9318	131.996	43.2173	118.533	150.252	203.013	-0.713271	-1.25455	-0.685402	-1.48061
YCR016W_YCR016W	218.912	213.322	264.81	263.49	206.037	174.472	221.862	287.214	239.375	251.04	207.992	76.0727	89.6754	139.386	91.0513	161.604	61.3297	215.87	232.928	223.144	384.756	257.579	283.439	1.20008	1.07783	1.50477	0.997487	354.187	350.195	406.612	297.134	199.909	171.249	272.314	358.089	358.413	184.267	178.662	143.29	341.018	114.025	206.114	164.365	71.6622	246.456	241.992	216.087	134.644	280.592	86.2805	-0.310139	0.145564	0.186067	-0.176689
APS1_YLR170C	116.192	115.168	84.1453	94.7524	124.262	145.986	138.209	143.607	108.536	130.845	118.162	136.483	101.794	121.779	101.763	129.283	62.756	129.922	144.377	88.018	139.245	101.546	143.9	1.51704	1.14615	1.72303	1.3715	155.497	96.4305	79.9893	66.3286	68.2617	68.1751	62.4053	131.299	179.207	73.089	56.6791	43.0699	98.7158	152.033	172.69	65.5663	68.0791	153.203	131.996	148.174	34.5242	70.6005	49.0615	-0.30622	0.277631	0.287182	0.827937
PSP1_YDR505C	197.02	212.013	215.313	183.015	239.843	348.943	221.862	265.673	208.152	273.862	199.7	248.355	285.992	224.485	207.352	188.537	171.153	207.875	188.653	161.16	102.601	132.505	161.342	1.2974	1.21508	1.7572	1.68543	138.219	220.775	213.305	368.841	230.383	241.859	300.68	238.726	344.628	266.621	226.716	180.562	188.457	190.042	194.973	311.665	200.654	139.881	219.993	154.348	149.605	126.719	152.26	-1.39433	-0.448676	-0.905753	-0.392638
CUP2_YGL166W	57.2538	77.2147	37.9479	36.3434	58.9328	106.819	90.9269	61.5459	47.5776	54.7724	43.5332	38.0363	75.1335	41.0822	30.6055	29.6273	35.6568	49.9699	48.1257	34.7113	47.6364	52.0112	71.2231	1.8684	1.4872	1.95602	1.03014	86.3871	68.5164	133.316	35.8533	45.1015	42.2036	79.425	53.7134	68.9256	15.4413	12.3215	24.0198	107.69	114.025	100.272	38.6213	32.248	59.9488	21.9993	61.7391	31.0718	36.2054	42.2944	0.144345	0.879068	0.635778	0.02329
GRS1_YBR121C	1305.05	1012.95	1494.82	1679.58	1434.95	875.919	1062.03	1012.43	1495.72	1297.8	1397.21	1214.93	1148.82	1295.56	1682.54	1686.06	1561.77	1269.24	1135.77	1266.96	1647.12	1800.58	1641.04	0.967439	0.566328	1.0351	0.810265	449.213	565.895	679.909	1162.99	1094.63	1162.22	431.164	489.389	510.049	1255.9	1106.47	1017.11	646.14	760.167	679.62	1245.76	777.535	472.93	373.988	574.173	897.63	1156.76	1074.28	-1.88047	-1.96892	-1.06301	-1.55847
YBR284W_YBR284W	33.6787	24.8658	14.8492	3.89393	11.4211	46.2884	14.5483	27.6957	11.8944	18.2575	13.8201	20.1369	26.6603	19.0739	7.65137	10.7736	12.8365	15.9904	15.4002	13.6366	5.49651	13.622	8.7212	2.54911	1.61829	2.34999	1.53235	43.1936	58.3659	59.992	15.2377	8.53271	6.49287	51.0589	17.9045	41.3554	13.3825	16.018	9.93921	35.8967	76.0167	50.1359	18.8616	25.0818	46.6269	21.9993	30.8695	12.6589	5.43081	10.1507	1.18343	0.496961	0.370556	1.08472
RPT4_YOR259C	550.647	609.865	764.732	709.994	707.651	640.916	669.222	603.15	804.359	842.887	755.958	409.45	315.076	416.691	463.673	476.73	369.405	533.679	535.158	671.912	720.043	583.269	604.67	1.05791	0.694635	1.25279	1.2079	414.658	428.862	559.925	369.289	385.191	357.919	408.471	423.739	606.545	303.68	310.503	256.763	673.062	760.167	640.626	561.356	458.638	672.759	923.97	635.912	365.957	401.88	316.362	-0.654797	-0.152472	-0.245213	0.310397
MAK11_YKL021C	229.015	255.201	277.184	294.641	269.081	231.442	221.862	270.802	258.703	243.433	306.115	201.369	196.317	196.608	130.838	196.618	136.922	267.839	296.454	221.905	331.623	258.818	327.045	1.17	0.807627	1.86201	1.20718	354.187	238.539	259.965	341.503	299.864	189.916	164.523	298.408	289.487	252.209	171.269	156.543	242.302	532.117	362.093	226.339	240.069	299.744	483.985	438.347	288.853	280.592	148.876	-0.994712	-0.349185	-0.114004	0.0247522
RPL8B_YLL045C	656.735	615.1	660.788	768.403	858.866	423.717	203.676	363.121	453.474	439.701	692.386	832.325	790.113	1140.03	1368.83	975.008	1260.83	555.665	1022.19	893.817	613.777	873.046	1037.82	1.10521	0.33672	1.01244	1.23967	466.49	418.712	493.268	468.334	533.904	544.589	272.314	352.121	289.487	709.272	761.471	998.891	287.173	380.084	328.669	435.612	487.303	406.32	219.993	321.043	962.075	644.456	982.922	-1.11835	-2.16846	-0.929779	-1.76797
ATE1_YGL017W	143.135	79.8322	89.92	85.6666	106.445	53.4097	87.2899	42.0564	74.34	60.8583	75.3194	127.534	58.1679	86.5661	65.0367	110.429	52.7721	101.939	130.902	111.572	113.595	68.1099	130.818	1.53724	0.563176	1.79272	1.70356	77.7484	38.0647	33.3289	41.2313	54.8532	33.276	51.0589	35.8089	41.3554	22.6473	24.6431	21.535	53.845	114.025	22.2826	18.8616	25.0818	39.9659	65.9979	49.3913	23.0162	45.2567	62.5957	-0.807486	0.0169911	0.382126	-0.320513
NCP1_YHR042W	163.342	239.497	221.088	154.459	200.554	181.593	112.749	172.329	188.824	229.74	125.763	275.204	470.19	360.937	420.826	317.82	641.823	227.863	177.103	297.526	212.532	309.591	328.498	1.4306	0.98117	1.07651	0.943313	138.219	154.796	233.302	259.488	240.135	386.326	243.948	137.268	179.207	400.446	427.557	542.515	206.406	266.059	116.984	224.542	254.401	99.9147	197.994	111.13	336.036	179.217	453.396	-1.61799	-2.13207	-0.804482	-1.78123
YNG2_YHR090C	97.6683	81.1409	79.1956	84.3686	79.4908	78.3342	61.8303	63.5974	81.7741	68.4655	86.3755	38.0363	41.2022	52.82	28.3101	26.9339	9.98391	49.9699	63.5259	52.067	51.3007	47.0578	49.4201	1.47866	0.686258	2.19782	1.45787	129.581	195.399	159.979	60.0543	62.1669	61.6823	147.504	107.427	96.4958	31.9121	33.2682	30.6459	224.354	114.025	250.68	88.0206	57.3298	233.134	131.996	185.217	48.3339	72.4108	27.0684	0.441679	0.944422	0.596645	1.16833
LAS17_YOR181W	205.44	232.953	264.81	151.863	213.803	320.458	243.684	239.003	251.269	340.806	232.868	158.858	186.622	148.189	148.437	140.056	116.954	123.925	138.602	119.01	113.595	94.1155	123.55	1.4098	0.948584	1.63062	1.57282	501.045	466.927	453.273	266.211	241.354	311.658	822.616	328.248	496.264	233.679	155.251	175.593	762.804	722.159	434.511	171.55	214.987	419.642	725.977	253.13	134.644	81.4621	143.801	-0.181688	0.597707	0.872851	1.11204
CKB1_YGL019W	262.694	312.785	363.805	276.469	311.567	149.547	250.958	219.514	275.058	296.684	275.711	304.291	329.618	268.502	265.503	414.782	325.19	391.764	385.006	459.925	560.644	473.054	406.989	1.23241	0.635929	1.39323	1.07677	103.665	86.28	93.3209	228.117	188.939	288.121	79.425	71.6178	96.4958	147.207	223.02	221.147	116.664	38.0084	61.2772	210.172	157.657	139.881	65.9979	80.2608	211.749	211.802	356.965	-2.13916	-2.0672	-1.34249	-1.68523
RAD59_YDL059C	90.9325	87.6845	76.7207	84.3686	81.775	106.819	116.386	102.577	77.3136	69.987	79.4654	96.2096	79.9808	118.845	58.9156	61.948	48.4933	117.929	105.877	48.3479	71.4546	59.4414	94.4796	1.4844	1.27577	2.16166	1.65954	69.1097	81.2047	133.316	131.761	113.363	43.0153	141.83	232.758	179.207	147.207	72.6971	68.7462	188.457	76.0167	217.256	88.0206	136.158	213.151	241.992	407.478	140.399	170.165	89.6641	-1.01627	0.258467	0.145688	0.431178
MPS1_YDL028C	112.824	121.711	129.518	99.9443	107.815	128.183	120.024	124.118	75.8268	79.1157	101.578	85.0224	82.4045	95.3694	78.8091	70.0282	48.4933	83.9495	65.4509	94.2165	58.6294	73.0634	45.0595	1.41352	1.24677	1.72251	1.46255	310.994	299.442	266.631	129.072	97.5167	68.1751	351.739	256.631	261.917	75.1479	81.3222	63.7766	269.225	342.075	228.397	86.2242	78.8285	279.761	219.993	277.826	73.6517	94.134	47.3697	0.473797	1.05808	0.766713	1.12248
KRR1_YCL059C	506.865	421.409	582.417	652.883	535.421	313.337	327.337	527.243	615.536	378.843	546.584	409.45	305.381	327.191	413.174	457.877	229.63	531.68	488.957	504.554	751.19	648.902	611.937	1.02986	0.74406	1.34335	0.939299	483.768	555.744	453.273	473.712	310.835	277.57	306.353	644.561	537.62	362.357	327.753	266.702	493.579	722.159	523.642	385.315	211.404	759.352	659.979	543.304	453.418	564.804	162.41	-0.479764	-0.100985	0.0271687	0.0322653
GRH1_YDR517W	116.192	106.007	72.5959	120.712	103.247	106.819	94.564	95.3962	114.484	112.588	125.072	203.606	116.336	129.116	161.444	131.976	183.989	109.934	136.677	140.085	150.238	164.702	130.818	1.51196	0.698574	1.33317	1.02085	95.0258	40.6023	59.992	76.6365	62.1669	93.335	79.425	47.7452	82.7107	81.3244	66.5363	86.1398	8.97416	76.0167	77.9892	74.548	46.5805	59.9488	21.9993	67.913	66.7468	65.1697	116.733	-1.26094	-1.03834	-0.788363	-0.930295
RAS2_YNL098C	304.792	325.872	381.954	408.863	357.709	427.277	421.901	391.842	588.773	497.516	385.58	290.866	353.854	365.338	411.644	320.514	273.844	309.813	377.305	467.363	338.951	355.41	402.629	1.10447	0.834317	1.32715	1.35476	224.607	332.432	339.955	251.87	226.726	224.004	266.641	352.121	413.554	271.768	301.878	316.398	439.734	304.067	440.082	520.04	394.142	286.422	307.99	197.565	423.497	253.438	199.63	-0.570111	-0.644221	-0.648157	-0.762648
RTC5_YOR118W	77.461	91.6107	77.5457	75.2827	71.2676	64.0916	116.386	96.4219	74.34	92.8088	72.5554	85.0224	92.0991	110.042	103.294	86.1886	82.7238	67.9591	90.4763	94.2165	93.4406	50.7729	77.0372	1.53082	1.15502	1.4287	1.70135	172.774	154.796	99.9867	64.0878	76.7944	60.059	209.909	125.331	124.066	76.1773	92.4115	62.9484	98.7158	190.042	89.1305	61.9737	60.9129	133.22	65.9979	154.348	36.8258	56.1183	59.2121	0.103193	0.11737	0.108334	0.703735
ARG81_YML099C	55.5699	70.6711	35.473	51.9191	49.796	64.0916	69.1045	77.9582	43.1172	39.5579	49.0613	44.7486	63.0152	54.2872	21.4238	26.9339	22.8204	59.9639	51.9758	52.067	49.4686	29.7207	24.7101	1.78331	1.41643	2.51218	1.91605	129.581	144.646	113.318	62.7433	51.1963	51.943	96.4446	185.013	96.4958	36.0298	43.1254	43.8982	107.69	114.025	122.554	36.8249	32.248	79.9318	87.9972	129.652	34.5242	56.1183	55.8286	0.235071	0.76769	0.760557	0.436505
MAK5_YBR142W	156.606	180.604	175.715	170.035	187.306	167.35	105.475	204.127	130.838	144.538	189.335	102.922	121.183	89.5006	106.354	91.5753	62.756	135.918	157.852	135.126	137.413	126.313	178.785	1.28956	0.97521	1.55062	1.35846	95.0258	137.033	153.313	149.239	136.523	146.09	192.889	155.172	96.4958	93.6775	125.68	121.755	98.7158	152.033	183.832	184.125	157.657	146.542	175.994	172.869	187.582	166.545	130.267	-1.03443	-0.457224	-0.75064	-0.565035
KAP114_YGL241W	101.036	95.5369	102.294	67.4949	86.8003	117.501	141.846	137.453	98.1289	129.324	116.089	87.2598	65.4388	52.82	54.3247	64.6414	68.4611	83.9495	67.376	86.7783	100.769	90.4005	88.6655	1.5238	1.10949	1.58455	1.07647	86.3871	111.656	133.316	113.834	74.3565	97.393	136.157	137.268	124.066	95.7363	87.4829	63.7766	152.561	380.084	155.978	141.013	128.992	133.22	65.9979	74.0869	109.327	108.616	74.4381	-0.707729	-0.0970039	-0.176873	-0.544943
LSG1_YGL099W	703.885	417.483	419.902	642.499	642.322	462.884	418.264	385.688	437.119	313.42	398.018	478.81	249.637	286.108	325.948	288.193	218.22	457.724	388.856	286.368	443.385	339.311	385.186	1.3135	0.980149	1.64676	1.31948	190.052	187.786	153.313	277.863	331.557	170.438	164.523	244.694	165.421	186.326	165.109	165.654	107.69	228.05	206.114	161.67	179.156	279.761	263.992	364.26	145.002	381.967	184.404	-1.44164	-0.584419	-0.535032	-0.239896
GPR1_YDL035C	89.2486	86.3758	85.7952	68.7928	77.6634	85.4555	116.386	86.1643	38.6568	51.7295	55.9713	69.3604	109.065	107.107	68.8624	61.948	67.0348	61.9627	86.6263	66.9433	36.6434	40.866	36.3383	1.51282	1.54771	1.85243	2.01068	181.413	210.625	179.976	86.048	92.6409	86.8421	243.948	137.268	151.636	87.501	121.983	62.1201	80.7675	114.025	111.413	41.3158	17.9156	93.2538	87.9972	117.304	23.0162	21.7232	20.3013	0.137404	0.103094	0.60148	1.44585
TEC1_YBR083W	259.326	324.564	354.73	220.656	303.344	256.366	109.112	137.453	136.786	184.096	85.6845	364.701	402.328	267.034	404.758	274.726	199.678	261.842	317.63	435.131	223.525	381.416	238.379	1.3556	1.28967	1.45364	1.23652	319.632	527.83	493.268	225.876	169.435	193.163	1219.74	495.357	854.677	269.709	331.449	256.763	305.122	456.1	250.68	149.096	85.9947	699.403	1077.97	537.13	307.266	191.889	267.301	0.215429	0.573949	0.439028	0.810815
NCL1_YBL024W	522.02	692.315	642.639	528.277	759.274	601.749	290.966	465.697	382.108	462.523	305.424	299.816	460.496	459.241	428.477	385.155	377.962	523.685	537.083	750.013	414.07	453.241	636.647	1.28336	1.24502	1.40214	1.56823	215.968	472.002	379.949	469.678	479.051	639.548	448.184	262.599	510.049	265.591	522.433	385.973	439.734	646.142	512.501	415.852	376.227	286.422	615.98	611.217	409.687	430.844	492.307	-1.31069	-0.913614	-0.284384	-0.472096
SNF7_YLR025W	218.912	167.517	230.987	227.146	186.849	249.245	341.885	280.034	336.017	301.248	342.047	163.333	130.878	186.337	164.505	269.339	124.086	247.851	267.579	185.954	315.133	195.661	232.565	1.20877	0.767335	1.34754	1.36535	475.129	329.894	193.308	304.305	303.521	204.525	397.125	465.516	303.273	339.71	246.431	177.249	457.682	380.084	328.669	520.04	297.398	712.725	505.984	382.782	331.433	602.82	246.999	-0.690862	-0.0831472	-0.636641	-0.179393
CDC31_YOR257W	178.497	166.208	160.041	193.399	196.443	163.79	178.217	139.504	202.205	196.268	215.593	190.182	106.641	107.107	103.294	137.363	201.105	185.888	169.402	192.152	267.497	198.138	156.982	1.26875	0.578295	1.42841	1.12174	172.774	149.721	146.647	153.273	102.393	116.06	73.7518	143.236	110.281	80.295	77.6257	63.7766	89.7416	228.05	178.261	167.059	114.66	233.134	241.992	123.478	127.74	217.232	108.274	-0.643351	-0.190206	-0.553856	-0.270917
DAL7_YIR031C	48.8341	49.7315	35.473	37.6414	28.3243	32.0458	25.4595	51.2883	19.3284	24.3433	32.4772	31.324	43.6259	79.23	27.5449	29.6273	49.9196	61.9627	61.6009	70.6624	36.6434	32.1974	40.6989	1.85867	1.30817	1.94451	2.07953	86.3871	101.506	119.984	34.0606	46.3204	46.2617	62.4053	77.586	110.281	35.0004	38.1968	47.2113	89.7416	38.0084	83.5599	35.0286	42.9973	73.2708	43.9986	104.956	50.6355	34.3951	40.6026	0.304118	0.0787208	0.327579	0.317545
SPP382_YLR424W	40.4145	48.4228	24.7486	29.8535	28.7812	46.2884	61.8303	32.8245	17.8416	19.7789	35.9322	11.1872	16.9656	39.615	16.833	18.8537	9.98391	15.9904	21.1753	35.951	21.986	19.8138	24.7101	1.95857	1.23859	1.8577	1.46445	8.63871	35.527	6.66578	25.9937	25.5981	17.8554	22.6928	23.8726	13.7851	10.2942	7.39292	17.3936	8.97416	0	16.712	26.0469	21.4987	26.6439	43.9986	49.3913	20.7145	12.6719	10.1507	-0.860298	-0.0825851	-0.967199	0.65091
MSK1_YNL073W	85.8807	102.08	86.6202	83.0706	87.2572	178.032	101.838	146.684	133.812	170.403	127.836	118.584	152.691	105.64	94.877	86.1886	75.5925	67.9591	59.6759	65.7036	42.1399	68.1099	65.409	1.48403	0.998136	1.85396	1.26414	103.665	96.4305	86.6551	68.5695	63.3859	51.943	119.137	65.6497	110.281	62.7948	66.5363	61.2918	107.69	190.042	55.7066	70.9554	57.3298	79.9318	175.994	98.7825	37.9767	38.0157	52.445	-0.337023	-0.295557	-0.0791601	0.651597
KDX1_YKL161C	52.202	85.0671	43.7226	50.6211	56.1918	195.835	163.669	191.818	133.812	85.2016	140.965	116.346	82.4045	102.706	68.8624	59.2546	42.7882	145.912	96.2514	114.052	65.9581	47.0578	59.5948	1.77456	1.31704	2.09602	2.29896	77.7484	43.14	59.992	34.0606	59.729	38.9572	90.7714	41.7771	27.5702	37.0592	62.8398	52.1809	125.638	38.0084	89.1305	136.522	107.493	106.576	109.996	74.0869	56.3896	56.1183	55.8286	-0.580281	-0.739884	-0.728363	0.143258
PPX1_YHR201C	250.906	189.765	202.939	277.767	241.214	210.078	189.128	190.792	260.19	202.354	264.654	290.866	118.759	180.468	166.8	242.405	159.743	245.852	202.128	254.137	326.126	198.138	250.008	1.22953	0.645246	1.59428	1.31491	103.665	238.539	146.647	208.846	164.559	171.249	272.314	393.898	206.777	127.648	183.591	128.382	134.612	342.075	200.544	295.498	171.989	386.337	285.991	376.608	196.788	376.536	201.321	-0.912345	0.199963	-0.851508	-0.139348
RPB3_YIL021W	540.543	346.812	524.671	562.025	500.244	356.064	574.658	449.285	576.879	409.272	572.151	413.925	281.145	258.231	311.411	336.674	243.893	391.764	423.506	490.917	525.833	464.386	510.19	1.10248	0.735076	1.52435	1.14992	656.542	578.583	533.262	383.63	303.521	327.89	561.648	566.975	482.479	261.473	232.877	231.087	484.605	608.134	490.218	494.891	300.981	805.979	351.989	284	406.235	371.105	142.109	-0.209107	0.303729	-0.345754	0.0625083
NSE3_YDR288W	79.145	44.4966	38.7728	57.111	30.1517	17.8032	43.6449	43.0821	22.302	24.3433	36.6232	53.6984	43.6259	60.1561	26.0147	32.3207	21.3941	35.9783	42.3506	45.8685	43.9721	26.0056	34.8848	1.86051	1.08706	2.33956	1.68773	103.665	78.667	86.6551	53.78	52.4152	33.276	62.4053	95.4905	137.851	51.4711	33.2682	35.6155	179.483	38.0084	38.9946	72.7517	46.5805	133.22	87.9972	80.2608	59.842	59.7389	38.9108	-0.119082	0.407989	0.0295539	0.31393
CUE5_YOR042W	348.575	369.06	431.451	398.479	453.189	537.657	614.666	495.445	740.427	721.17	583.207	340.09	322.347	300.781	457.552	449.797	275.271	337.797	402.331	432.652	432.392	546.118	521.818	1.11915	0.728441	1.10425	0.904967	293.716	291.829	233.302	241.562	243.792	254.845	181.543	304.376	248.132	251.179	272.306	240.198	323.07	380.084	401.087	529.022	469.388	293.083	549.982	500.086	241.67	401.88	346.814	-0.768662	-0.80775	-0.907367	-0.238966
SGF29_YCL010C	94.3004	64.1275	56.9218	76.5807	63.9581	71.2129	61.8303	41.0306	69.8796	53.251	68.4094	82.785	87.2518	76.2956	94.1119	80.8018	58.4772	57.9651	65.4509	60.7448	51.3007	54.4879	66.8625	1.58658	0.626423	1.39323	1.40246	34.5548	83.7423	66.6578	34.5088	42.6636	51.1313	90.7714	137.268	82.7107	35.0004	43.1254	35.6155	35.8967	228.05	55.7066	38.6213	10.7493	86.5928	131.996	74.0869	19.5637	27.154	47.3697	-0.239106	0.612947	0.357514	0.886201
PHO4_YFR034C	84.1968	163.591	103.119	66.1969	110.556	192.275	141.846	137.453	89.2081	100.416	58.0443	93.9721	130.878	130.583	105.589	59.2546	79.8713	75.9543	159.777	143.804	62.2938	50.7729	103.201	1.73278	1.76722	1.73811	2.23983	345.548	322.281	519.931	31.3716	32.9119	48.6965	516.262	453.58	482.479	49.4123	44.3575	51.3526	260.251	114.025	272.962	38.6213	60.9129	266.439	439.986	222.261	36.8258	34.3951	32.1437	2.22778	2.29977	1.30843	2.21614
DOT6_YER088C	119.559	128.255	123.743	128.5	125.632	185.154	163.669	132.324	175.443	202.354	156.167	158.858	186.622	164.329	189.754	142.75	178.284	115.93	138.602	142.564	98.9372	190.708	133.725	1.33889	0.803603	1.33961	0.957459	190.052	159.872	253.3	206.157	199.909	307.6	436.837	202.917	261.917	203.826	282.163	264.217	179.483	38.0084	155.978	235.32	182.739	133.22	175.994	104.956	150.756	123.098	221.623	-1.18552	-0.678508	-0.859788	-0.821613
ESC2_YDR363W	62.3056	45.8053	37.1229	45.4292	32.8928	56.9703	65.4674	68.7263	50.5512	42.6008	40.0782	58.1732	38.7786	58.6889	31.3706	37.7075	25.6729	33.9795	73.1511	38.4304	45.8042	39.6276	33.4313	1.79733	1.39318	2.09832	1.54034	17.2774	50.7529	66.6578	53.78	39.0067	28.4063	62.4053	71.6178	41.3554	42.2063	59.1434	34.7872	17.9483	76.0167	33.4239	73.6499	10.7493	73.2708	65.9979	86.4347	56.3896	74.221	35.5273	-0.709008	-0.362459	-0.905219	-0.134006
CDC9_YDL164C	126.295	123.02	120.443	105.136	134.769	113.941	83.6528	100.525	71.3664	85.2016	90.5215	100.684	106.641	115.911	82.6348	94.2687	99.8391	119.928	96.2514	130.167	122.755	116.406	93.0261	1.39029	1.09638	1.67331	1.25833	34.5548	96.4305	106.652	85.5998	112.144	102.263	73.7518	53.7134	110.281	62.7948	94.8758	66.2614	89.7416	152.033	72.4186	64.6682	75.2454	66.6098	197.994	104.956	64.4452	74.221	60.9039	-1.09527	-0.839169	-0.171807	0.0425448
VID27_YNL212W	180.181	172.752	220.263	181.717	176.342	145.986	214.588	196.947	197.745	182.575	207.992	187.944	172.08	148.189	148.437	180.457	136.922	205.876	192.503	174.796	212.532	180.801	196.227	1.2384	0.872567	1.57723	1.29139	95.0258	101.506	113.318	127.279	129.21	110.379	147.504	125.331	137.851	112.207	93.6437	107.675	152.561	114.025	122.554	142.809	82.4116	186.508	131.996	253.13	102.422	132.15	98.123	-1.14731	-0.461853	-0.38818	0.226507
SSK1_YLR006C	197.02	278.758	291.209	175.227	216.087	302.655	167.306	189.767	182.877	168.882	129.218	225.981	322.347	211.28	266.268	180.457	165.448	149.91	221.378	220.665	98.9372	229.097	149.714	1.42769	1.32458	1.53302	1.23966	224.607	284.216	199.973	121.901	106.049	155.017	493.569	268.567	372.198	114.266	155.251	131.695	233.328	342.075	206.114	125.744	118.243	153.203	285.991	197.565	109.327	88.7032	111.657	-0.0103111	0.504104	0.227025	0.30052
BEM3_YPL115C	229.015	198.926	273.885	138.884	183.194	259.927	196.402	207.205	148.68	206.918	147.875	185.707	162.385	179.001	153.027	105.042	99.8391	133.919	127.052	189.673	75.119	107.738	117.736	1.44182	1.28786	1.81168	1.6974	224.607	383.185	286.628	204.812	138.961	236.99	329.046	226.79	372.198	137.943	241.502	199.613	251.277	114.025	189.402	170.652	139.741	226.473	373.988	154.348	131.192	92.3237	118.424	-0.234245	-0.303521	-0.208995	0.353026
NGL3_YML118W	42.0984	26.1745	14.8492	19.4697	16.4464	49.849	47.282	29.7472	17.8416	18.2575	25.5671	31.324	31.5076	35.2133	16.0679	29.6273	25.6729	23.9856	13.4752	16.116	9.16085	24.7672	14.5353	2.2055	1.42063	1.9615	1.01636	43.1936	15.2259	6.66578	17.0303	25.5981	19.4786	22.6928	35.8089	13.7851	10.2942	18.4823	19.0502	17.9483	38.0084	16.712	23.3524	10.7493	0	0	74.0869	14.9605	27.154	15.226	-0.89285	-0.182039	-0.377191	-0.0306044
PSF1_YDR013W	101.036	52.349	48.6723	62.303	61.6739	49.849	54.5562	54.3656	68.3928	38.0364	51.1343	69.3604	63.0152	52.82	20.6587	37.7075	25.6729	43.9735	84.7012	60.7448	47.6364	78.0168	53.7807	1.69054	0.937067	2.5935	1.15417	25.9161	88.8176	126.65	51.5391	45.1015	42.2036	51.0589	71.6178	137.851	27.7944	20.9466	24.848	170.509	114.025	122.554	61.0755	71.6622	199.829	65.9979	135.826	66.7468	77.8416	52.445	-0.132594	0.792891	0.382549	0.50579
YDJ1_YNL064C	926.164	921.342	1224.23	1233.08	1234.85	1121.6	1149.32	953.962	1350.02	1344.97	1317.74	709.266	702.862	711.603	793.447	1190.48	841.501	957.424	877.813	918.611	1390.62	1082.33	1248.58	0.967879	0.653596	1.15134	0.984956	596.071	680.089	613.252	1030.33	863.023	1042.92	601.36	495.357	551.405	691.772	644.416	771.117	1041	1102.24	919.159	1252.95	1261.26	759.352	923.97	753.217	858.502	1194.78	910.175	-1.50171	-1.2035	-0.778657	-0.891322
GOS1_YHL031C	188.601	157.047	178.19	211.57	184.565	121.062	207.313	173.354	281.005	241.912	170.678	163.333	142.996	162.862	157.618	185.844	134.07	217.869	192.503	319.84	232.686	236.527	209.309	1.21561	0.722915	1.43614	1.29988	164.136	177.635	99.9867	123.694	81.6703	160.699	164.523	185.013	137.851	67.9419	88.7151	96.0791	107.69	76.0167	144.837	131.133	85.9947	106.576	109.996	135.826	108.176	143.011	147.184	-0.561148	0.0603726	-0.468507	-0.668625
PXA2_YKL188C	26.943	30.1007	12.3743	16.8737	8.68003	35.6064	36.3708	29.7472	14.868	4.56437	18.6571	33.5615	16.9656	39.615	18.3633	16.1604	15.689	29.982	21.1753	28.5129	16.4895	13.622	18.8959	2.39843	1.6031	2.11511	1.98313	77.7484	45.6776	73.3236	19.2712	14.6275	23.5366	56.7321	101.459	96.4958	36.0298	34.5003	38.9286	44.8708	0	33.4239	23.3524	21.4987	19.9829	43.9986	43.2173	24.167	28.9643	23.6849	0.617285	0.331241	-0.0284537	-0.161697
VMA2_YBR127C	1092.87	1129.43	1321.58	1496.57	1510.78	1370.85	1596.68	1337.6	1678.6	1857.7	1848.44	1476.7	1669.9	1520.04	1942.68	2257.06	2088.06	1239.25	1149.24	1170.27	1544.52	1337.43	1452.08	1.00414	0.651114	1.06383	1.07396	950.258	829.81	926.543	1267.86	1325.01	1440.61	629.726	853.446	758.181	1803.55	1359.07	1819.7	807.675	1558.34	1286.82	1502.64	1522.82	832.623	923.97	1216.26	1267.04	1183.92	1886.33	-1.5088	-1.87212	-0.908015	-1.0329
TUF1_YOR187W	325	337.651	359.68	382.904	426.235	405.914	367.345	362.095	532.275	489.909	446.388	575.02	344.16	286.108	488.158	490.197	556.247	333.799	259.879	355.791	417.735	343.026	331.405	1.13622	0.679134	1.13244	1.1133	172.774	195.399	206.639	266.211	285.236	441.515	198.562	173.076	110.281	219.267	292.02	292.379	134.612	228.05	144.837	388.009	308.148	166.525	109.996	222.261	162.264	204.56	431.403	-1.60328	-1.50373	-1.49523	-0.981056
PMA1_YGL008C	3243.26	3831.94	4537.25	4631.19	4652.95	3044.35	3022.41	2700.84	3661.99	3570.86	3578.02	4703.08	5225.41	5961.32	6320.8	7148.26	9725.76	3036.17	3765.35	3976.93	3968.48	4693.39	5290.86	1.00717	0.678987	0.988713	0.952584	5027.73	3184.75	3506.2	4337.8	6910.28	8060.09	5968.22	3962.85	3032.73	5805.95	6741.11	7238.23	8049.82	4066.89	3364.68	3362.75	3618.94	6487.8	2243.93	3185.74	3941.52	3982.59	4868.93	-1.65066	-1.44948	0.0586835	-0.492251
TOF1_YNL273W	80.8289	88.9932	82.4954	63.6009	74.9224	71.2129	83.6528	87.19	32.7096	57.8153	55.9713	35.7989	72.7098	36.6806	47.4385	61.948	25.6729	53.9675	38.5006	68.183	45.8042	34.6741	37.7919	1.53715	1.43488	1.43136	1.71672	86.3871	111.656	126.65	86.4961	51.1963	68.1751	119.137	113.395	110.281	54.5594	45.5897	43.0699	35.8967	76.0167	133.696	49.3993	17.9156	266.439	197.994	203.739	49.4847	66.98	43.9862	-0.303819	0.404774	0.244788	1.33299
CDC14_YFR028C	230.699	331.107	314.307	231.04	308.826	327.579	265.507	273.879	230.454	278.427	171.369	109.634	232.671	136.452	165.27	113.122	126.938	193.883	180.953	219.425	104.434	168.417	122.097	1.34706	1.32661	1.45894	1.55417	267.8	337.507	346.62	228.565	181.625	225.627	380.105	435.675	344.628	80.295	134.305	136.664	493.579	684.151	534.783	197.597	240.069	439.625	483.985	370.434	226.709	166.545	131.958	-0.362519	0.75173	0.552757	0.570979
SDO1_YLR022C	171.761	145.268	167.466	163.545	178.626	64.0916	61.8303	93.3446	72.8532	115.631	102.96	49.2235	79.9808	86.5661	83.4	72.7216	51.3458	103.937	150.152	110.332	115.427	131.266	106.108	1.24971	0.723091	1.36627	1.24136	86.3871	71.0541	46.6604	134.002	109.706	105.509	45.3857	23.8726	68.9256	64.8536	83.7865	89.4529	125.638	38.0084	100.272	142.809	100.327	106.576	153.995	55.5652	196.788	161.114	130.267	-1.60589	-1.70024	-0.698662	-1.26747
LCB5_YLR260W	136.399	129.564	132.818	159.651	126.089	142.426	181.854	164.122	200.718	152.146	189.335	114.109	104.217	123.247	85.6954	118.509	98.4128	113.931	142.452	110.332	126.42	117.644	113.376	1.3014	0.795225	1.67938	1.32145	103.665	71.0541	46.6604	94.5631	97.5167	86.0305	73.7518	119.363	110.281	78.2361	69.0006	71.231	116.664	228.05	105.843	118.558	82.4116	133.22	65.9979	123.478	71.3501	117.668	82.897	-1.22727	-0.326596	-0.311095	-0.203944
RSA3_YLR221C	139.767	130.872	148.492	150.565	132.942	64.0916	87.2899	144.633	86.2345	76.0728	140.965	93.9721	94.5228	66.025	75.7486	107.736	49.9196	123.925	109.727	95.4562	115.427	106.499	78.4908	1.27593	0.810219	1.56202	1.31749	86.3871	124.345	99.9867	94.1149	74.3565	76.2912	113.464	125.331	124.066	57.6477	64.072	77.8572	125.638	152.033	167.12	82.6316	75.2454	186.508	197.994	179.043	115.081	148.442	62.5957	-0.533944	-0.0472084	0.156634	0.0971821
RLM1_YPL089C	143.135	198.926	183.965	141.48	178.626	338.261	189.128	309.781	202.205	282.991	216.975	167.807	329.618	261.166	249.435	156.217	172.579	135.918	250.254	238.021	78.7833	185.754	149.714	1.38696	1.22101	1.59236	1.53471	699.736	489.766	713.238	265.763	180.406	266.208	1798.41	674.401	909.818	360.298	345.003	250.965	753.83	532.117	568.207	259.571	136.158	366.354	527.983	191.391	135.795	66.98	96.4312	0.323927	0.862419	0.66592	1.01118
MAM3_YOL060C	84.1968	143.96	94.8697	90.8585	108.729	138.865	109.112	117.963	141.246	193.225	120.926	138.721	82.4045	107.107	110.18	110.429	138.348	79.9519	103.952	123.969	120.923	102.784	97.3867	1.56875	0.792665	1.34712	1.24817	190.052	205.549	153.313	194.952	177.968	243.483	521.935	220.822	330.843	234.708	188.52	154.058	376.915	190.042	217.256	242.506	229.319	199.829	109.996	142	142.7	68.7902	126.883	-1.01279	0.00663299	-0.279869	-0.0571903
DFG16_YOR030W	50.5181	49.7315	35.473	38.9393	31.9791	67.6523	65.4674	69.752	14.868	25.8648	36.6232	67.123	65.4388	58.6889	37.4917	32.3207	24.2466	45.9723	80.8512	50.8273	18.3217	23.5289	15.9889	1.81048	1.75049	2.24717	2.48965	51.8323	60.9035	66.6578	42.1276	41.4446	49.5081	113.464	77.586	55.1405	33.971	50.5183	60.4635	17.9483	38.0084	100.272	24.2506	17.9156	39.9659	0	43.2173	43.7307	34.3951	45.6779	-0.463628	-0.154966	0.416985	-0.668945
VMA1_YDL185W	895.854	730.268	1133.49	1020.21	1054.85	947.132	829.254	783.685	1266.75	920.481	1091.1	1123.19	1226.37	1206.06	1605.26	1263.2	1915.48	923.444	1027.96	1535.98	1095.64	1088.52	1431.73	0.975291	0.621875	0.998222	1.29187	406.019	502.454	406.612	762.779	1147.04	1585.07	516.262	280.503	317.058	1111.78	1419.44	1495.02	439.734	532.117	278.533	1225.1	1429.66	406.32	307.99	271.652	897.63	816.431	1363.57	-2.13532	-2.66569	-1.89664	-2.00416
MIA40_YKL195W	388.989	467.214	557.669	464.676	500.701	601.749	807.431	814.458	1131.46	1033.07	859.609	373.651	290.839	335.994	410.879	476.73	263.861	289.826	308.004	327.278	538.658	403.706	398.268	1.13505	0.719588	1.25515	0.877045	207.329	185.248	233.302	330.299	208.442	180.177	147.504	173.076	165.421	302.65	202.073	192.986	323.07	304.067	323.098	518.244	318.897	239.795	307.99	222.261	208.296	226.284	115.041	-1.18441	-1.22698	-0.892723	-0.216966
HUL5_YGL141W	126.295	117.785	132.818	129.798	115.581	185.154	163.669	189.767	136.786	130.845	179.661	152.145	138.149	146.722	101.763	94.2687	95.5603	117.929	94.3264	120.25	87.9441	102.784	71.2231	1.31505	1.06362	1.94196	1.40977	86.3871	223.313	159.979	127.279	98.7357	117.683	198.562	143.236	261.917	95.7363	128.144	96.9073	242.302	76.0167	194.973	182.328	143.324	153.203	87.9972	142	77.1041	66.98	52.445	-0.362205	-0.0490663	-0.301792	0.397005
APC4_YDR118W	72.4092	44.4966	37.9479	41.5353	44.3138	49.849	61.8303	71.8036	37.17	53.251	52.5163	33.5615	33.9313	24.9428	22.9541	13.467	19.9678	27.9832	42.3506	57.0258	31.1469	37.1509	34.8848	1.76806	1.21934	1.86169	1.47535	43.1936	63.4411	93.3209	54.6763	36.5688	43.8269	56.7321	83.5542	124.066	26.765	33.2682	14.9088	125.638	76.0167	133.696	58.381	60.9129	73.2708	65.9979	98.7825	46.0323	50.6875	40.6026	-0.39555	0.893206	0.293225	0.22066
MVP1_YMR004W	77.461	102.08	88.2701	84.3686	68.9834	128.183	145.483	157.968	126.378	127.802	116.089	76.0727	55.7442	61.6233	64.2715	83.4952	44.2145	83.9495	125.127	79.3402	104.434	99.069	59.5948	1.52385	1.17725	1.46395	1.29435	164.136	157.334	146.647	135.346	107.268	65.7403	221.255	232.758	261.917	152.355	97.3401	75.3724	161.535	304.067	172.69	148.198	107.493	273.1	175.994	216.087	139.248	173.786	72.7463	-0.414453	0.361588	-0.158274	0.167714
YJR039W_YJR039W	58.9377	57.5839	44.5475	51.9191	37.918	67.6523	65.4674	44.1079	43.1172	34.9935	55.2803	51.4609	87.2518	63.0906	39.022	51.1745	34.2306	59.9639	82.7762	55.7861	27.4825	45.8194	46.513	1.71436	0.983703	2.05808	1.79618	69.1097	63.4411	53.3262	44.8166	79.2323	56.8126	79.425	77.586	41.3554	50.4417	45.5897	43.0699	35.8967	76.0167	38.9946	45.8066	21.4987	66.6098	65.9979	43.2173	44.8815	48.8773	47.3697	-0.826736	-0.230874	-0.349415	-0.263422
MAK10_YEL053C	94.3004	70.6711	70.1211	64.8989	76.2929	71.2129	65.4674	55.3913	46.0908	36.515	65.6454	73.8352	63.0152	64.5578	61.211	59.2546	71.3137	49.9699	51.9758	65.7036	58.6294	58.203	71.2231	1.53434	0.979706	1.48568	1.18558	60.471	65.9788	59.992	65.4323	56.0721	84.4073	73.7518	77.586	27.5702	63.8242	75.1614	55.4939	17.9483	152.033	33.4239	60.1773	46.5805	39.9659	0	30.8695	39.1275	45.2567	37.2191	-0.968017	-0.776264	-0.767901	-0.844781
RPT6_YGL048C	308.16	303.624	318.432	328.388	398.368	284.852	312.789	290.292	356.832	400.143	442.242	295.341	259.332	242.092	304.525	409.396	258.155	311.812	296.454	300.005	410.406	373.985	402.629	1.17318	0.553231	1.22272	0.974801	146.858	121.807	146.647	212.431	246.23	215.076	113.464	95.4905	96.4958	229.561	198.377	203.754	188.457	228.05	239.538	401.482	326.063	173.186	153.995	166.695	276.194	300.505	333.28	-1.61547	-1.78947	-1.14643	-1.32764
NDC80_YIL144W	141.451	164.899	171.59	162.247	157.611	249.245	280.055	319.013	147.193	193.225	174.824	109.634	99.3701	101.238	83.4	88.8819	68.4611	135.918	123.202	102.894	102.601	105.261	52.3272	1.27606	1.53229	1.75466	1.49097	561.516	614.11	499.933	216.464	119.458	110.379	470.877	477.452	565.19	146.178	151.555	104.362	601.269	494.109	596.06	160.772	78.8285	299.744	417.987	481.565	63.2944	112.237	69.3628	0.794916	1.0248	1.0705	1.48886
PET127_YOR017W	106.088	136.107	120.443	99.9443	123.348	92.5768	112.749	74.8809	74.34	54.7724	96.0495	85.0224	96.9464	77.7628	68.8624	75.415	51.3458	51.9687	75.0761	65.7036	45.8042	45.8194	31.9777	1.43095	0.929368	1.7669	1.73673	43.1936	83.7423	93.3209	61.847	54.8532	60.8706	62.4053	77.586	13.7851	48.3829	59.1434	34.7872	71.7933	76.0167	61.2772	71.8535	57.3298	59.9488	87.9972	30.8695	32.2226	54.3081	25.3766	-0.546409	-0.478723	-0.4602	-0.103813
EMW1_YNL313C	400.777	421.409	421.551	428.333	549.126	373.868	367.345	371.327	242.349	257.126	301.278	243.88	312.652	209.813	267.798	193.924	196.826	447.73	462.007	448.768	417.735	459.432	388.093	1.18091	1.2389	1.49079	1.28614	492.407	705.466	626.583	309.235	342.528	344.122	686.459	608.752	1047.67	158.531	178.662	153.23	403.837	874.192	679.62	176.939	139.741	646.115	615.98	666.782	191.034	266.11	301.136	-0.0658093	1.25651	0.895169	0.716586
TGS1_YPL157W	58.9377	56.2751	37.9479	53.2171	39.2886	21.3639	29.0966	27.6957	32.7096	15.2146	40.0782	44.7486	14.542	24.9428	33.666	35.0141	24.2466	39.9759	32.7255	42.1495	38.4756	38.3892	31.9777	1.73517	0.629033	1.26607	1.27968	43.1936	78.667	66.6578	17.9267	35.3498	19.4786	56.7321	83.5542	220.562	25.7356	25.8752	25.6763	71.7933	114.025	66.8479	26.9451	14.3324	113.237	153.995	123.478	16.1113	34.3951	16.9178	0.446881	1.10219	0.725676	1.64386
NBP2_YDR162C	168.394	100.772	128.693	138.884	129.287	145.986	149.12	218.488	199.231	152.146	174.133	100.684	140.572	92.435	68.8624	99.6555	57.0509	137.917	146.302	117.771	146.574	120.121	127.911	1.35421	1.02151	1.97835	1.36198	267.8	256.302	219.971	131.761	114.582	125.799	192.889	268.567	413.554	87.501	87.4829	62.9484	260.251	456.1	339.81	240.709	197.071	313.066	571.982	364.26	123.136	152.063	99.8148	0.00830054	0.959171	-0.134443	0.896047
RAD55_YDR076W	45.4663	27.4832	23.9237	16.8737	15.0758	24.9245	72.7416	33.8503	29.736	15.2146	15.2021	46.9861	26.6603	22.0083	15.3027	24.2405	11.4102	31.9807	17.3253	33.4716	18.3217	16.0987	18.8959	2.16691	1.71403	2.2607	1.84945	25.9161	40.6023	73.3236	18.823	9.75167	23.5366	51.0589	29.8408	55.1405	19.559	23.4109	15.7371	8.97416	38.0084	27.8533	13.4725	14.3324	46.6269	0	37.0434	11.5081	18.1027	8.45888	0.38041	0.258404	-0.0244078	0.69133
ERG6_YML008C	399.093	427.953	538.695	485.444	512.579	452.202	523.739	430.821	652.706	476.216	561.095	425.112	424.141	424.027	527.945	471.344	436.44	413.751	406.181	588.853	591.791	459.432	452.049	1.07003	0.692681	1.22612	1.23293	760.207	837.423	1006.53	419.036	382.753	413.92	907.714	728.115	744.396	519.859	480.54	453.062	1032.03	722.159	818.887	709.554	713.039	1005.81	923.97	839.651	617.984	526.788	450.012	0.0778128	-0.147939	-0.235532	0.151391
KNS1_YLL019C	58.9377	100.772	70.946	48.0252	63.0444	113.941	50.9191	88.2158	86.2345	101.938	77.3924	60.4107	96.9464	85.0989	93.3467	53.8678	52.7721	71.9567	61.6009	75.6211	36.6434	76.7785	37.7919	1.72233	0.960998	1.45229	1.29564	86.3871	88.8176	133.316	76.1883	79.2323	96.5814	255.295	71.6178	55.1405	74.1185	96.108	82.8268	134.612	114.025	122.554	92.5114	57.3298	93.2538	87.9972	61.7391	46.0323	41.6362	77.8217	-0.656969	-0.318146	-0.0122595	0.00458524
MTC2_YKL098W	74.0932	60.2013	61.0466	46.7272	52.0802	89.0161	72.7416	41.0306	65.4192	59.3368	65.6454	123.059	92.0991	54.2872	74.9835	75.415	61.3297	55.9663	75.0761	71.902	62.2938	55.7263	39.2454	1.63634	0.765907	1.69406	1.53521	43.1936	76.1294	106.652	42.5758	46.3204	52.7546	51.0589	41.7771	55.1405	45.2946	49.2862	43.0699	35.8967	76.0167	61.2772	61.0755	32.248	46.6269	21.9993	80.2608	42.5799	56.1183	47.3697	-0.237891	-0.732563	-0.466039	-0.320856
NFI1_YOR156C	92.6164	111.242	96.5196	80.4746	101.419	210.078	98.2011	100.525	89.2081	88.2445	63.5724	58.1732	75.1335	89.5006	64.2715	35.0141	41.3619	85.9483	103.952	80.5799	42.1399	44.581	47.9666	1.47514	1.50125	1.82485	2.14872	431.936	299.442	473.27	110.249	113.363	87.6537	402.798	232.758	234.347	76.1773	94.8758	60.4635	278.199	38.0084	245.109	69.159	89.5778	159.864	219.993	246.956	57.5404	38.0157	54.1368	0.784405	0.980588	0.68423	1.31857
SIP5_YMR140W	185.233	177.986	225.212	158.353	190.047	277.73	185.491	236.952	145.706	165.839	159.622	132.008	181.775	152.591	117.066	129.283	88.4289	95.9422	92.4013	107.853	82.4476	111.453	59.5948	1.27895	1.37329	1.83963	1.22176	267.8	266.453	266.631	139.828	123.115	107.944	277.987	149.204	248.132	108.089	142.93	123.412	197.432	38.0084	178.261	110.475	128.992	219.812	263.992	172.869	65.596	70.6005	76.1299	0.0796083	-0.121361	-0.0837913	0.898769
UME6_YDR207C	48.8341	82.4496	50.3222	41.5353	51.6233	71.2129	69.1045	70.7778	44.604	47.1651	39.3872	24.6117	48.4732	63.0906	37.4917	56.5612	27.0992	31.9807	46.2007	45.8685	31.1469	29.7207	34.8848	1.77348	1.5004	1.61122	1.65936	181.413	159.872	99.9867	66.7768	49.9773	48.6965	141.83	113.395	261.917	57.6477	40.6611	33.1307	152.561	76.0167	100.272	30.5378	32.248	86.5928	43.9986	37.0434	20.7145	21.7232	20.3013	0.376956	1.01072	0.940813	0.789703
GUS1_YGL245W	665.154	773.456	929.723	822.918	923.281	847.433	687.408	650.335	826.661	1010.25	800.873	787.576	942.804	1140.03	1213.51	1131.22	1106.79	903.456	1076.09	949.603	1002.2	877.999	1142.48	1.07099	0.733314	1.15991	1.34308	328.271	279.141	293.294	495.672	481.489	618.446	249.621	185.013	248.132	752.508	627.166	856.429	385.889	228.05	334.239	619.737	562.549	159.864	351.989	166.695	646.754	429.034	837.429	-1.71705	-2.50744	-1.11757	-2.0968
VMA13_YPR036W	304.792	439.731	309.358	324.495	462.783	405.914	360.071	416.461	419.278	456.437	489.922	315.478	399.904	385.879	366.501	441.716	440.718	353.787	429.281	538.026	382.923	453.241	526.179	1.38411	0.775179	1.30751	1.2343	112.303	190.323	226.636	281.449	179.187	271.889	164.523	196.949	82.7107	241.914	231.645	387.629	134.612	380.084	256.25	316.156	333.229	159.864	43.9986	216.087	371.711	305.936	509.224	-1.3056	-1.65636	-0.977791	-1.66305
YPR114W_YPR114W	139.767	154.429	127.868	157.055	164.464	92.5768	65.4674	91.2931	92.1817	115.631	143.729	114.109	138.149	134.984	212.708	131.976	212.515	87.9471	105.877	97.9355	86.112	139.935	129.364	1.33258	0.507174	0.833564	0.912162	120.942	129.42	199.973	151.928	158.465	237.801	96.4446	131.299	96.4958	184.267	193.448	256.763	134.612	152.033	100.272	109.577	118.243	133.22	43.9986	117.304	186.431	119.478	203.013	-1.18223	-1.70121	-0.391755	-1.04628
PEP5_YMR231W	112.824	130.872	124.568	123.308	123.348	181.593	116.386	158.994	121.918	118.674	133.364	107.397	87.2518	86.5661	85.6954	86.1886	69.8874	105.936	80.8512	119.01	71.4546	81.7319	90.119	1.34237	1.13717	1.60422	1.52822	112.303	93.8929	86.6551	89.1851	75.5755	105.509	136.157	149.204	206.777	71.0302	113.358	94.4225	179.483	114.025	89.1305	114.966	100.327	139.881	87.9972	148.174	66.7468	66.98	81.2052	-0.797812	-0.124454	-0.267042	0.300569
PUP3_YER094C	262.694	197.617	214.488	293.343	259.03	145.986	178.217	175.406	376.161	217.568	196.245	149.908	191.469	177.534	237.958	239.712	195.399	235.858	248.329	291.327	311.469	278.632	325.591	1.20498	0.56655	1.04668	1.12907	207.329	248.689	233.302	257.248	190.158	249.975	249.621	346.153	289.487	173.972	205.77	232.743	278.199	304.067	250.68	331.424	261.567	273.1	175.994	197.565	337.187	354.813	265.609	-0.908569	-0.32061	-0.656828	-1.02507
GPB1_YOR371C	101.036	102.08	104.769	80.4746	98.2214	160.229	189.128	150.787	96.6421	97.3732	102.96	111.872	126.03	129.116	61.211	53.8678	94.134	109.934	92.4013	79.3402	62.2938	90.4005	68.316	1.43992	1.44633	2.1735	1.3914	155.497	119.269	119.984	105.767	78.0134	81.9725	158.85	149.204	96.4958	71.0302	87.4829	75.3724	152.561	114.025	111.413	76.3444	82.4116	186.508	109.996	142	66.7468	77.8416	57.5204	-0.442819	-0.0382105	0.0720856	0.529277
SLH1_YGR271W	191.969	180.604	214.488	164.843	213.803	256.366	276.418	200.024	245.322	206.918	223.194	199.131	152.691	168.731	100.233	129.283	92.7078	145.912	155.927	148.763	152.07	151.08	106.108	1.26264	0.942089	2.13221	1.30092	276.439	126.882	173.31	158.651	156.027	155.829	158.85	155.172	261.917	130.737	126.912	116.786	107.69	228.05	161.549	211.968	146.908	186.508	351.989	197.565	73.6517	123.098	108.274	-0.78552	-0.28761	-0.810531	0.484856
RRT14_YIL127C	316.58	265.671	353.08	402.373	277.761	199.396	192.765	300.549	286.953	287.555	279.857	165.57	128.454	167.263	134.664	212.778	131.217	329.801	292.604	220.665	426.896	367.794	319.777	1.13549	0.847013	1.50303	0.919341	613.349	1190.16	866.551	500.602	363.25	254.845	578.668	895.223	799.537	274.856	259.984	231.087	628.191	988.217	685.191	200.292	121.826	1005.81	1275.96	1080.43	257.781	430.844	214.855	0.262462	0.73026	1.03143	1.08874
HUT1_YPL244C	106.088	100.772	60.2216	101.242	101.876	106.819	98.2011	80.0097	108.536	92.8088	89.8305	132.008	104.217	71.8939	115.536	129.283	168.3	85.9483	67.376	117.771	128.252	134.982	77.0372	1.56244	0.866412	1.07315	0.8226	77.7484	93.8929	126.65	96.8039	62.1669	103.074	107.791	77.586	55.1405	64.8536	124.448	77.8572	26.9225	76.0167	72.4186	61.0755	57.3298	133.22	131.996	135.826	90.9138	97.7545	98.123	-0.731034	-0.936384	-0.600584	-0.0905573
SPC72_YAL047C	55.5699	57.5839	48.6723	44.1313	35.177	53.4097	36.3708	55.3913	31.2228	28.9077	44.9152	38.0363	48.4732	29.3444	29.0752	13.467	19.9678	53.9675	32.7255	37.1907	32.9791	43.3427	30.5242	1.73486	1.18491	1.93685	1.2648	60.471	63.4411	33.3289	50.1946	30.474	25.9715	45.3857	89.5223	55.1405	33.971	36.9646	26.5046	107.69	152.033	89.1305	44.0103	32.248	79.9318	21.9993	30.8695	31.0718	34.3951	8.45888	-0.36171	0.206355	0.539747	0.294783
YCR043C_YCR043C	62.3056	69.3624	56.9218	46.7272	53.9076	17.8032	25.4595	26.6699	29.736	34.9935	35.2412	80.5475	89.6754	83.6317	54.3247	61.948	62.756	53.9675	53.9008	44.6289	34.8112	56.9647	42.1524	1.64317	0.566727	1.91165	1.23696	34.5548	48.2153	53.3262	52.8836	47.5394	56.8126	34.0393	23.8726	13.7851	40.1475	50.5183	91.9377	17.9483	0	33.4239	24.2506	46.5805	39.9659	0	61.7391	82.8581	50.6875	71.0546	-1.01918	-1.98588	-0.68142	-1.0732
YPL225W_YPL225W	173.445	121.711	147.667	163.545	154.87	131.744	141.846	111.808	159.088	136.931	219.048	143.196	142.996	174.599	126.248	164.297	88.4289	239.856	265.654	133.887	265.665	168.417	209.309	1.26981	0.424355	1.72575	1.43395	112.303	65.9788	46.6604	107.56	104.83	99.0162	56.7321	65.6497	0	117.354	76.3935	120.927	89.7416	152.033	83.5599	164.365	222.153	39.9659	65.9979	18.5217	149.605	104.996	93.0476	-1.38968	-1.80803	-1.22941	-2.00887
TRI1_YMR233W	124.611	123.02	106.419	128.5	134.312	85.4555	145.483	113.86	130.838	153.667	153.403	102.922	48.4732	110.042	64.2715	105.042	48.4933	123.925	111.652	86.7783	137.413	95.3539	139.539	1.35808	0.64478	1.79468	1.27407	95.0258	98.9682	139.981	80.2218	108.487	77.1028	79.425	155.172	124.066	79.2656	49.2862	74.5441	107.69	76.0167	155.978	100.595	78.8285	119.898	197.994	111.13	128.89	162.924	74.4381	-0.643808	0.0230895	-0.194754	-0.504923
RRN11_YML043C	63.9895	35.3356	16.4991	40.2373	28.3243	10.6819	14.5483	18.4638	7.434	12.1717	6.21903	13.4246	9.69464	17.6067	13.0073	2.69339	9.98391	13.9916	11.5502	9.91752	9.16085	3.71509	5.81413	2.04671	1.61815	1.63598	2.21169	77.7484	65.9788	53.3262	28.2345	24.3792	21.1018	28.3661	47.7452	27.5702	16.4708	18.4823	19.8784	80.7675	76.0167	50.1359	15.2689	17.9156	59.9488	153.995	49.3913	8.05565	23.5335	10.1507	0.363478	0.101234	0.97804	1.506
MNN11_YJL183W	127.979	96.8456	87.4451	118.116	113.754	81.8948	112.749	99.4992	124.891	65.4226	107.106	158.858	96.9464	118.845	158.383	113.122	165.448	105.936	119.352	151.242	122.755	128.79	122.097	1.41178	0.866211	1.17619	1.25082	69.1097	126.882	199.973	107.112	114.582	128.234	164.523	179.045	179.207	124.56	108.43	139.149	143.587	114.025	133.696	75.4462	125.409	99.9147	109.996	185.217	121.986	86.8929	147.184	-0.728192	-0.369489	-0.0474158	-0.332516
CHA4_YLR098C	50.5181	57.5839	34.6481	22.0656	43.857	49.849	80.0157	44.1079	26.7624	38.0364	31.7862	33.5615	53.3205	29.3444	24.4844	24.2405	18.5416	43.9735	34.6505	40.9098	18.3217	13.622	24.7101	1.91934	1.45707	2.00693	2.42251	25.9161	63.4411	66.6578	35.8533	56.0721	42.2036	79.425	71.6178	27.5702	22.6473	28.3395	33.1307	53.845	38.0084	38.9946	44.0103	25.0818	66.6098	21.9993	55.5652	24.167	27.154	38.9108	-0.572962	0.234282	-0.266481	0.287217
SRP54_YPR088C	272.798	295.772	358.855	276.469	336.237	299.094	349.159	351.837	309.255	295.163	354.485	255.067	356.278	308.117	280.805	288.193	266.713	323.805	348.43	389.263	318.798	262.533	427.339	1.17926	0.956701	1.53535	1.51824	155.497	129.42	219.971	176.129	184.063	211.018	96.4446	143.236	110.281	177.061	176.198	192.986	134.612	114.025	139.266	262.265	254.401	179.847	197.994	135.826	178.375	222.663	194.554	-1.15476	-1.37107	-1.23163	-0.791429
YBR139W_YBR139W	112.824	116.476	121.268	114.222	114.211	153.108	218.225	166.174	179.903	158.231	145.111	261.78	174.504	196.608	133.134	161.604	168.3	129.922	128.977	189.673	97.105	116.406	152.621	1.33433	1.06776	1.926	1.5487	86.3871	81.2047	39.9947	128.176	162.122	192.351	124.811	71.6178	68.9256	170.884	166.341	141.634	98.7158	38.0084	83.5599	202.088	118.243	113.237	131.996	98.7825	109.327	143.011	113.349	-1.91863	-1.59223	-1.23114	-0.67154
SEC1_YDR164C	106.088	128.255	98.1695	119.414	122.434	167.35	210.951	128.221	145.706	149.103	165.15	158.858	130.878	111.509	120.127	131.976	67.0348	149.91	123.202	136.366	119.091	123.836	113.376	1.40556	0.884722	1.69277	1.39383	43.1936	91.3553	39.9947	79.3255	81.6703	78.726	102.118	77.586	41.3554	82.3538	112.126	57.1505	116.664	76.0167	167.12	119.456	103.91	106.576	87.9972	74.0869	51.7863	106.806	76.1299	-1.09965	-0.871226	-0.337145	-0.339321
FYV1_YDR024W	293.005	420.1	179.015	68.7928	137.51	576.824	290.966	386.713	114.484	156.71	49.7523	196.894	542.9	311.051	163.739	86.1886	239.614	565.659	402.331	405.379	181.385	298.445	193.32	2.5559	2.74272	2.25546	1.86641	673.82	494.841	933.209	168.062	132.867	236.178	533.282	626.656	771.967	124.56	287.092	193.815	484.605	456.1	1242.26	141.911	197.071	632.793	1209.96	734.695	203.693	177.406	314.67	0.861815	0.680103	1.21201	1.12374
VMR1_YHL035C	47.1502	43.1879	37.1229	25.9596	23.299	89.0161	58.1932	61.5459	34.1964	39.5579	36.6232	102.922	109.065	105.64	46.6734	43.0943	71.3137	61.9627	73.1511	73.1417	27.4825	33.4358	40.6989	1.92581	1.57039	2.33353	2.17861	95.0258	86.28	79.9893	56.0208	73.1376	89.2769	68.0785	113.395	82.7107	111.178	125.68	119.271	80.7675	38.0084	111.413	79.9371	64.496	39.9659	65.9979	74.0869	48.3339	43.4465	67.671	-0.626683	-1.15403	-0.307256	-0.361224
RSF2_YJR127C	60.6217	57.5839	41.2477	44.1313	49.3391	67.6523	58.1932	68.7263	49.0644	48.6866	60.8083	60.4107	87.2518	68.9594	60.4458	45.7877	71.3137	55.9663	69.301	58.2654	16.4895	45.8194	33.4313	1.69418	1.09948	1.60061	1.7597	129.581	144.646	106.652	76.6365	99.9547	107.944	192.889	65.6497	179.207	101.913	121.983	120.099	188.457	114.025	133.696	109.577	82.4116	79.9318	131.996	49.3913	58.6912	43.4465	94.7394	-0.449083	-0.651417	-0.0156435	-0.2752
APD1_YBR151W	133.031	119.094	98.1695	150.565	123.805	113.941	123.661	104.628	95.1553	98.8947	127.836	261.78	252.061	212.747	278.51	258.566	276.697	171.897	194.428	229.343	164.895	193.185	181.692	1.37761	0.870458	1.25302	1.33468	69.1097	98.9682	99.9867	84.7035	88.984	93.335	113.464	77.586	110.281	116.325	173.734	124.24	71.7933	152.033	89.1305	94.3078	82.4116	79.9318	131.996	92.6086	120.835	133.96	150.568	-0.842793	-1.30475	-0.505255	-1.0009
SEC17_YBL050W	156.606	143.96	169.116	103.838	156.241	138.865	109.112	167.2	147.193	115.631	155.476	147.67	157.538	134.984	140.02	88.8819	125.512	239.856	182.878	266.533	208.867	138.697	206.402	1.39975	0.95387	1.5888	1.72975	95.0258	167.485	153.313	116.075	104.83	121.741	85.0982	53.7134	179.207	107.06	118.287	129.21	116.664	76.0167	94.7012	221.848	265.15	86.5928	87.9972	148.174	270.44	139.391	148.876	-0.573052	-1.1567	-1.40429	-1.21824
PMR1_YGL167C	139.767	252.584	215.313	144.076	176.342	231.442	141.846	157.968	160.574	162.796	170.678	194.657	290.839	305.182	254.791	204.698	236.761	185.888	229.078	306.204	133.748	196.9	212.216	1.50009	0.947581	1.52237	1.54857	190.052	172.56	166.644	185.541	276.704	347.368	187.216	89.5223	137.851	252.209	331.449	352.014	152.561	152.033	178.261	249.691	218.57	173.186	65.9979	37.0434	249.725	124.909	225.006	-1.45423	-2.03523	-0.93112	-1.36434
VPS16_YPL045W	75.7771	60.2013	51.9721	59.707	57.1055	49.849	87.2899	95.3962	49.0644	62.3797	68.4094	78.3101	63.0152	68.9594	39.7871	51.1745	32.8043	67.9591	57.7508	76.8608	54.9651	34.6741	59.5948	1.5881	1.22633	2.16024	1.90013	95.0258	116.732	106.652	49.7465	37.7877	42.2036	68.0785	190.981	179.207	31.9121	43.1254	41.4134	143.587	152.033	100.272	59.2792	89.5778	139.881	87.9972	123.478	60.9928	41.6362	47.3697	0.30112	0.965731	0.189764	0.637127
VMA4_YOR332W	388.989	476.376	451.25	551.641	536.791	359.625	378.256	400.048	469.829	470.13	471.265	483.285	472.614	774.693	713.108	619.48	549.115	477.712	698.785	596.291	494.686	612.989	764.558	1.13636	0.730078	1.27842	1.23631	155.497	205.549	233.302	292.205	293.769	343.31	124.811	155.172	179.207	367.504	390.593	404.195	143.587	304.067	278.533	379.027	408.475	179.847	197.994	179.043	392.425	465.239	537.985	-1.49286	-2.09926	-1.17479	-1.78372
GGA1_YDR358W	146.502	108.624	118.793	144.076	129.744	206.517	272.781	237.978	267.624	206.918	227.34	125.296	94.5228	127.648	120.892	131.976	75.5925	113.931	138.602	119.01	98.9372	128.79	113.376	1.30896	0.967045	1.49411	1.28775	285.077	200.474	106.652	115.627	115.801	113.625	277.987	268.567	137.851	122.501	126.912	86.1398	466.656	532.117	228.397	262.265	157.657	246.456	219.993	179.043	97.8186	141.201	69.3628	-0.206087	0.26148	0.0638624	0.375188
MSS4_YDR208W	136.399	168.825	157.566	128.5	170.403	156.668	160.031	175.406	99.6157	120.195	131.982	60.4107	140.572	101.238	94.1119	78.1084	96.9866	105.936	100.101	130.167	89.7763	92.8772	72.6766	1.35689	1.27282	1.46924	1.52475	155.497	241.076	266.631	93.6668	71.9186	154.206	272.314	119.363	124.066	41.1769	73.9292	91.1095	269.225	152.033	245.109	97.9004	100.327	139.881	285.991	203.739	78.2549	52.4978	69.3628	0.14577	0.255837	0.487673	0.846408
PDR12_YPL058C	943.004	710.637	1239.08	896.903	831.913	615.992	589.207	395.945	560.524	445.787	375.215	1078.44	1364.52	1484.83	1208.15	1203.95	1781.42	935.437	1162.72	1157.87	824.476	993.167	969.506	1.10552	1.07237	1.37142	1.41437	699.736	723.229	646.58	1046.02	1207.99	1408.95	1293.49	1139.92	964.958	868.833	1322.1	1644.94	511.527	532.117	323.098	558.661	437.14	1092.4	1143.96	1031.04	945.964	917.807	1258.68	-1.67609	-1.06574	-0.692742	-0.499719
MON2_YNL297C	133.031	113.859	113.844	132.394	132.485	206.517	116.386	129.246	95.1553	130.845	111.252	98.447	116.336	114.443	91.0513	78.1084	57.0509	97.941	115.502	104.134	102.601	73.0634	101.747	1.31482	1.20185	1.82174	1.61913	69.1097	106.581	59.992	106.664	156.027	147.713	136.157	71.6178	82.7107	98.8246	125.68	106.018	134.612	0	128.125	140.114	114.66	73.2708	87.9972	61.7391	70.1993	74.221	93.0476	-1.47879	-1.02812	-0.602854	-0.639589
HGH1_YGR187C	390.673	298.389	396.803	493.232	371.414	170.911	221.862	256.441	218.56	232.783	212.829	234.93	256.908	230.354	232.602	339.367	172.579	201.878	236.778	203.309	359.105	298.445	234.019	1.08395	1.01334	1.44777	0.860916	1226.7	809.509	639.915	484.468	410.789	331.948	1043.87	1444.29	675.471	277.944	274.77	198.784	520.501	646.142	885.735	192.208	132.575	1398.81	857.973	1092.78	235.916	544.891	197.938	0.0419848	1.27195	0.990737	1.03745
MET10_YFR030W	72.4092	54.9664	42.0726	58.409	50.2528	49.849	32.7337	43.0821	34.1964	22.8218	39.3872	76.0727	63.0152	55.7544	81.8697	88.8819	69.8874	57.9651	57.7508	63.2242	67.7903	50.7729	45.0595	1.6529	1.09048	1.13477	1.4227	43.1936	60.9035	99.9867	64.536	74.3565	69.7983	68.0785	11.9363	41.3554	103.972	65.3042	78.6854	62.8191	76.0167	27.8533	42.214	32.248	46.6269	43.9986	49.3913	49.4847	48.8773	52.445	-0.935342	-1.78331	-0.209649	-0.570483
CLB1_YGR108W	99.3522	95.5369	104.769	96.0504	83.6024	56.9703	50.9191	53.3398	50.5512	34.9935	46.9883	53.6984	58.1679	61.6233	36.7266	53.8678	29.9517	57.9651	77.0011	96.6959	40.3077	48.2961	69.7696	1.39627	1.08853	1.95988	1.81465	77.7484	78.667	59.992	68.1213	78.0134	67.3635	56.7321	41.7771	27.5702	36.0298	27.1074	31.4742	80.7675	114.025	33.4239	50.2975	10.7493	86.5928	21.9993	117.304	54.088	50.6875	60.9039	-0.846417	-0.341276	0.0815348	0.0866615
SWE1_YJL187C	126.295	130.872	102.294	94.7524	148.474	89.0161	72.7416	95.3962	43.1172	69.987	64.9544	116.346	101.794	149.657	103.294	61.948	67.0348	91.9446	94.3264	60.7448	69.6224	69.3483	85.7584	1.47696	1.33348	1.87822	1.44982	146.858	170.022	166.644	88.2888	68.2617	72.2332	175.87	244.694	303.273	67.9419	83.7865	62.1201	98.7158	76.0167	167.12	36.8249	35.8311	93.2538	131.996	111.13	43.7307	76.0313	64.2875	0.0825556	0.835345	0.794127	0.202518
CWC15_YDR163W	146.502	147.886	156.741	176.525	153.043	121.062	163.669	169.251	243.835	217.568	188.644	64.8855	58.1679	79.23	94.877	140.056	67.0348	157.905	163.627	122.729	185.049	173.371	132.271	1.23342	0.658075	0.968275	1.09835	120.942	119.269	139.981	101.286	59.729	51.1313	73.7518	95.4905	124.066	63.8242	60.3755	47.2113	143.587	38.0084	139.266	129.336	60.9129	39.9659	109.996	86.4347	62.1436	95.9443	81.2052	-0.211852	-0.0767482	-0.293213	-0.677421
RPS4B_YHR203C	306.476	456.745	373.704	463.378	428.976	270.609	170.943	240.029	231.941	308.856	276.402	451.961	654.388	561.946	645.011	597.933	765.909	443.733	483.182	912.412	386.588	564.693	473.852	1.24148	0.765094	1.15582	1.41598	164.136	246.152	279.963	240.217	242.573	483.719	164.523	190.981	192.992	302.65	559.398	536.718	143.587	304.067	139.266	378.129	372.644	286.422	131.996	191.391	523.617	286.023	578.587	-1.2672	-2.13131	-1.47158	-1.47148
RLF2_YPR018W	400.777	307.55	407.527	493.232	276.39	356.064	458.272	404.151	502.539	433.615	400.091	232.693	157.538	177.534	156.088	161.604	109.823	217.869	256.029	193.392	379.259	271.201	152.621	1.22435	0.884671	1.7941	1.01534	639.265	636.949	426.61	407.383	358.374	223.192	368.759	566.975	454.909	247.062	225.484	138.321	592.295	912.201	328.669	210.172	136.158	452.947	439.986	635.912	95.517	298.694	145.493	-0.221187	0.440055	0.662161	0.787395
CDC12_YHR107C	227.331	242.114	243.361	227.146	297.862	309.776	229.136	251.312	297.36	270.819	275.711	149.908	208.435	214.214	258.616	226.245	193.973	243.853	221.378	330.997	289.483	300.922	283.439	1.23048	0.854333	1.12605	1.11146	129.581	182.711	106.652	198.986	170.654	209.395	198.562	185.013	151.636	159.561	200.841	145.775	296.147	190.042	161.549	307.174	146.908	253.117	263.992	129.652	202.542	191.889	131.958	-1.2294	-0.711786	-0.60369	-0.363756
NHP10_YDL002C	170.077	235.57	248.311	184.313	201.468	224.321	210.951	262.596	202.205	226.697	224.576	134.246	116.336	181.936	113.24	88.8819	81.2976	231.86	177.103	167.358	243.679	199.376	229.658	1.3142	1.0549	1.90851	1.14599	302.355	340.045	359.952	247.836	197.471	176.119	249.621	196.949	317.058	172.943	155.251	146.603	251.277	152.033	239.538	277.534	161.24	373.015	329.989	401.304	238.217	307.746	216.547	-0.310521	-0.21668	-0.525649	-0.0631646
THI3_YDL080C	70.7253	60.2013	37.9479	62.303	52.537	56.9703	58.1932	56.4171	25.2756	42.6008	38.0052	64.8855	53.3205	54.2872	28.3101	43.0943	28.5255	21.9868	71.226	49.5876	40.3077	37.1509	46.513	1.67733	1.40486	2.22593	1.55009	43.1936	55.8282	39.9947	27.7863	25.5981	29.2179	45.3857	47.7452	41.3554	32.9415	29.5717	25.6763	89.7416	38.0084	55.7066	27.8432	32.248	39.9659	21.9993	55.5652	24.167	28.9643	18.6095	-0.118395	-0.178139	0.415961	0.221298
KRE29_YER038C	26.943	19.6309	4.94972	5.19191	10.5074	21.3639	10.9112	19.4895	5.9472	4.56437	12.4381	22.3743	16.9656	11.7378	13.0073	10.7736	7.13137	25.9844	21.1753	17.3557	5.49651	4.95345	7.26766	2.65853	1.44298	1.82926	2.91528	34.5548	50.7529	26.6631	13.445	10.9706	18.667	22.6928	23.8726	55.1405	8.23538	11.0894	14.0806	17.9483	38.0084	22.2826	8.98169	0	13.322	0	0	12.6589	16.2924	6.7671	0.499305	0.432673	0.585804	-1.03064
MCM10_YIL150C	104.404	140.033	110.544	90.8585	131.571	167.35	174.58	145.659	80.2872	120.195	102.96	80.5475	101.794	108.574	65.0367	72.7216	42.7882	87.9471	80.8512	91.7371	80.6155	70.5867	82.8514	1.477	1.41105	2.02762	1.47326	95.0258	159.872	179.976	87.8406	81.6703	76.2912	170.196	125.331	124.066	64.8536	52.9826	64.6049	89.7416	114.025	139.266	90.7151	57.3298	99.9147	175.994	135.826	60.9928	68.7902	52.445	-0.126438	0.300778	-0.121542	0.415326
YGR042W_YGR042W	33.6787	34.0268	18.9739	18.1717	18.2738	64.0916	58.1932	53.3398	23.7888	38.0364	23.4941	22.3743	67.8625	44.0167	22.9541	24.2405	21.3941	15.9904	42.3506	34.7113	23.8182	12.3836	21.803	2.09971	1.76968	2.18617	2.14556	69.1097	71.0541	53.3262	33.6125	29.255	17.0438	62.4053	95.4905	124.066	39.1181	65.3042	35.6155	98.7158	38.0084	61.2772	40.4176	35.8311	119.898	109.996	61.7391	34.5242	59.7389	16.9178	0.236722	0.113203	0.213122	0.599415
ALG8_YOR067C	101.036	78.5234	73.4209	90.8585	84.5161	56.9703	101.838	84.1127	87.7213	83.6801	64.9544	91.7347	138.149	110.042	97.9376	75.415	185.416	129.922	75.0761	106.613	80.6155	113.929	93.0261	1.44671	1.06073	1.32449	1.19444	17.2774	78.667	86.6551	124.59	115.801	186.67	102.118	59.6815	55.1405	87.501	128.144	165.654	44.8708	152.033	89.1305	90.7151	96.744	133.22	65.9979	92.6086	164.565	132.15	172.561	-1.82493	-1.63695	-0.688122	-1.03015
EAP1_YKL204W	451.295	454.127	638.514	460.782	529.025	612.431	651.037	552.887	774.623	812.458	635.724	353.514	269.026	302.248	361.91	317.82	280.976	353.787	363.83	345.874	388.42	373.985	405.536	1.10955	0.751493	1.3391	1.1843	267.8	329.894	266.631	293.997	255.981	311.658	391.452	346.153	510.049	206.914	207.002	239.369	305.122	266.059	267.392	411.361	340.396	293.083	241.992	358.087	194.486	164.735	194.554	-0.868252	-0.0140948	-0.852206	0.133545
RRT8_YOL048C	50.5181	37.953	31.3482	20.7677	29.238	49.849	40.0079	48.211	25.2756	47.1651	40.0782	42.5112	46.0496	49.8856	33.666	18.8537	48.4933	57.9651	38.5006	42.1495	31.1469	39.6276	34.8848	1.92855	1.13377	1.73418	1.48929	43.1936	22.8388	39.9947	65.8805	57.2911	47.0733	28.3661	23.8726	41.3554	55.5888	36.9646	67.0897	26.9225	0	50.1359	61.9737	68.0791	19.9829	21.9993	24.6956	73.6517	36.2054	54.1368	-1.637	-1.57869	-1.05967	-1.54315
USE1_YGL098W	80.8289	75.906	63.5214	63.6009	75.8361	56.9703	83.6528	80.0097	72.8532	80.6372	80.1564	76.0727	70.2862	67.4922	60.4458	94.2687	49.9196	65.9603	51.9758	65.7036	69.6224	52.0112	45.0595	1.52859	0.892647	1.56336	1.41314	34.5548	43.14	59.992	62.7433	52.4152	41.392	22.6928	41.7771	13.7851	52.5006	45.5897	38.9286	35.8967	38.0084	38.9946	82.6316	50.1636	26.6439	21.9993	24.6956	56.3896	56.1183	45.6779	-1.07771	-1.30873	-1.10741	-1.38494
OXP1_YKL215C	234.067	187.148	222.738	258.298	249.894	267.048	305.515	249.261	297.36	299.727	274.329	178.995	191.469	170.198	157.618	156.217	114.102	187.887	184.803	241.74	168.56	173.371	159.889	1.14847	0.861901	1.69453	1.47968	95.0258	106.581	139.981	135.346	123.115	180.177	119.137	179.045	55.1405	85.4421	93.6437	104.362	89.7416	114.025	72.4186	149.994	89.5778	79.9318	131.996	135.826	78.2549	128.529	89.6641	-1.23368	-0.396976	-0.933432	-0.391535
TPO4_YOR273C	106.088	98.1543	91.5699	89.5605	108.729	78.3342	72.7416	70.7778	63.9324	82.1586	67.0274	143.196	162.385	151.124	145.376	134.67	191.121	65.9603	117.427	142.564	84.2798	106.499	101.747	1.40984	0.988997	1.3818	1.34313	60.471	88.8176	59.992	76.1883	101.174	155.017	612.707	232.758	289.487	83.3833	167.573	106.018	53.845	76.0167	50.1359	54.7883	57.3298	66.6098	109.996	104.956	72.5009	92.3237	125.191	-1.33653	0.627736	-0.474517	-0.592586
SPP381_YBR152W	75.7771	81.1409	60.2216	89.5605	48.8823	96.1374	109.112	118.989	66.906	83.6801	73.9374	67.123	72.7098	77.7628	42.8477	53.8678	31.378	87.9471	50.0507	48.3479	53.1329	42.1043	45.0595	1.61263	1.38601	2.1363	1.65742	155.497	142.108	146.647	110.249	52.4152	48.6965	119.137	137.268	137.851	101.913	56.6791	57.1505	125.638	38.0084	116.984	52.992	39.4142	99.9147	153.995	203.739	54.088	79.6518	64.2875	-0.0141244	0.104413	0.369677	0.53325
UTP22_YGR090W	165.026	235.57	205.414	194.697	228.422	178.032	145.483	235.926	111.51	138.453	169.296	78.3101	203.588	176.067	110.945	102.349	128.365	191.884	190.578	187.193	168.56	165.941	119.19	1.30563	1.25282	1.74611	1.46415	492.407	510.067	486.602	229.461	218.194	249.164	323.373	202.917	482.479	132.796	155.251	159.856	484.605	190.042	250.68	183.227	146.908	213.151	307.99	333.391	165.716	123.098	133.65	0.103982	0.136584	0.281135	0.336747
COY1_YKL179C	180.181	164.899	216.963	189.505	124.718	174.472	200.039	257.467	202.205	168.882	181.043	129.771	145.42	105.64	86.4605	67.3348	59.9035	105.936	169.402	122.729	141.077	126.313	139.539	1.33309	1.17941	2.0646	1.319	181.413	271.528	186.642	211.983	146.275	148.524	226.928	304.376	289.487	129.707	152.787	122.584	287.173	380.084	278.533	178.736	164.823	293.083	87.9972	401.304	153.057	226.284	123.5	-0.547482	0.170287	0.0872794	0.14712
YDL176W_YDL176W	57.2538	53.6577	36.298	45.4292	43.857	60.531	54.5562	61.5459	32.7096	33.472	37.3142	80.5475	43.6259	66.025	40.5523	32.3207	29.9517	59.9639	63.5259	58.2654	31.1469	30.9591	29.0707	1.70998	1.4752	2.15014	2.11108	120.942	106.581	53.3262	45.713	54.8532	44.6385	96.4446	149.204	151.636	40.1475	61.6077	41.4134	71.7933	114.025	155.978	65.5663	32.248	166.525	131.996	172.869	42.5799	38.0157	49.0615	0.00233832	0.56954	0.248943	1.2109
NPY1_YGL067W	87.5646	60.2013	59.3967	62.303	65.3287	32.0458	76.3786	86.1643	63.9324	60.8583	64.2634	78.3101	106.641	68.9594	95.6422	75.415	75.5925	67.9591	77.0011	83.0593	58.6294	63.1565	50.8736	1.54853	1.06651	1.33652	1.53922	51.8323	50.7529	59.992	74.3956	76.7944	109.567	39.7125	35.8089	68.9256	77.2067	92.4115	96.9073	17.9483	38.0084	61.2772	98.7986	71.6622	46.6269	43.9986	18.5217	79.4057	85.0827	98.123	-1.49224	-1.73962	-1.29491	-1.64417
MIF2_YKL089W	94.3004	96.8456	104.769	94.7524	73.5519	85.4555	116.386	135.401	95.1553	79.1157	114.016	44.7486	36.3549	71.8939	26.0147	43.0943	21.3941	41.9747	57.7508	42.1495	60.4616	35.9125	50.8736	1.43346	1.09049	2.21974	1.45286	388.742	246.152	246.634	144.758	110.925	71.4216	209.909	304.376	372.198	59.7065	60.3755	49.6961	385.889	456.1	373.234	102.391	93.1609	426.303	307.99	407.478	67.8976	81.4621	40.6026	0.276265	1.44617	1.01951	1.78682
MDH1_YKL085W	207.124	240.805	284.609	224.55	248.066	245.684	330.974	281.06	318.175	319.506	283.312	313.24	380.515	378.543	420.826	444.41	318.059	225.864	288.754	219.425	236.35	256.341	267.45	1.1998	0.892885	1.27601	1.23296	561.516	352.733	506.599	284.586	380.315	202.902	272.314	555.038	510.049	708.243	420.164	424.901	412.812	646.142	328.669	242.506	343.979	792.657	417.987	382.782	347.544	514.116	218.239	-0.393522	-0.875328	-0.0472549	-0.0237479
ASE1_YOR058C	121.243	155.738	145.192	129.798	148.931	113.941	112.749	122.066	40.1436	65.4226	76.7014	60.4107	75.1335	88.0333	58.9156	43.0943	24.2466	79.9519	98.1764	106.613	71.4546	52.0112	66.8625	1.33368	1.52563	1.98394	1.92361	146.858	286.754	213.305	105.767	97.5167	100.639	277.987	220.822	248.132	64.8536	80.09	64.6049	269.225	114.025	222.826	71.8535	71.6622	246.456	131.996	388.956	87.4614	106.806	52.445	0.181402	0.88517	0.750961	0.975253
RRB1_YMR131C	383.937	358.59	480.948	380.308	473.29	306.215	240.047	329.271	281.005	322.549	366.923	255.067	368.396	305.182	320.593	328.594	243.893	433.739	365.755	401.66	401.245	417.328	543.621	1.10236	0.823395	1.43401	1.16748	250.523	261.378	253.3	313.268	338.871	328.701	221.255	190.981	206.777	238.826	240.27	230.258	125.638	190.042	256.25	242.506	236.485	213.151	373.988	333.391	299.21	311.366	280.835	-1.25426	-1.0195	-0.792107	-0.606504
ENA5_YDR038C	166.71	99.463	156.741	97.3484	106.445	56.9703	80.0157	77.9582	74.34	48.6866	76.7014	259.542	138.149	211.28	82.6348	131.976	162.595	149.91	242.554	291.327	153.902	108.976	207.855	1.45962	0.959041	2.24337	2.00518	112.303	116.732	73.3236	104.871	241.354	242.671	85.0982	53.7134	151.636	121.472	141.698	118.442	107.69	0	66.8479	105.086	143.324	173.186	219.993	160.522	181.828	128.529	153.952	-1.67197	-1.33034	-0.87962	-0.375461
PEX28_YHR150W	40.4145	40.5704	24.7486	15.5757	27.8675	71.2129	25.4595	54.3656	49.0644	30.4291	28.3312	26.8492	24.2366	57.2217	22.9541	26.9339	28.5255	63.9615	40.4256	35.951	21.986	28.4823	24.7101	2.02817	1.38806	1.88669	1.90537	86.3871	50.7529	39.9947	25.0973	43.8825	31.6527	45.3857	47.7452	68.9256	30.8827	29.5717	21.535	134.612	76.0167	38.9946	20.6579	32.248	79.9318	175.994	67.913	26.4686	52.4978	13.5342	-0.187582	0.0980129	0.844501	0.787505
RSC58_YLR033W	134.715	143.96	159.216	145.374	146.647	160.229	225.499	226.694	153.14	150.624	183.807	67.123	106.641	112.976	77.2789	70.0282	49.9196	167.899	169.402	209.508	159.399	120.121	151.167	1.2556	1.16542	1.82319	1.69317	250.523	274.066	279.963	153.273	126.772	121.741	204.236	328.248	220.562	87.501	83.7865	74.5441	332.044	266.059	328.669	208.375	164.823	233.134	395.987	469.217	155.359	114.047	74.4381	-0.0089894	0.796001	0.0499326	0.876146
RMP1_YLR145W	84.1968	65.4362	74.2458	58.409	60.3034	78.3342	76.3786	107.705	49.0644	92.8088	87.7575	49.2235	41.2022	61.6233	19.8936	32.3207	24.2466	55.9663	98.1764	45.8685	54.9651	29.7207	53.7807	1.53436	1.10605	2.44325	2.04386	319.632	233.463	226.636	131.761	123.115	45.4501	113.464	119.363	234.347	144.119	54.2148	55.4939	251.277	38.0084	105.843	91.6133	71.6622	133.22	131.996	49.3913	66.7468	34.3951	28.7602	0.221007	0.0883592	0.207015	0.48708
TFB2_YPL122C	67.3574	73.2885	61.8715	40.2373	62.1308	39.1671	65.4674	40.0048	40.1436	27.3862	45.6063	62.6481	46.0496	51.3528	39.022	37.7075	37.0831	51.9687	65.4509	63.2242	25.6504	42.1043	33.4313	1.65521	0.986296	1.84586	1.80761	34.5548	35.527	19.9973	51.091	46.3204	46.2617	56.7321	47.7452	68.9256	29.8533	25.8752	33.959	71.7933	76.0167	50.1359	38.6213	32.248	53.2879	0	74.0869	34.5242	38.0157	47.3697	-1.39151	0.000375065	0.0985784	-0.121438
PMT1_YDL095W	247.539	320.637	321.732	323.197	341.262	256.366	330.974	283.111	240.862	263.212	325.463	429.587	409.599	378.543	522.589	500.971	492.064	335.798	296.454	379.345	355.441	416.09	360.476	1.17004	0.896358	1.12163	1.04039	172.774	317.206	359.952	409.624	380.315	478.037	238.275	238.726	220.562	569.271	580.344	715.623	287.173	266.059	284.104	213.764	204.237	206.49	197.994	160.522	324.528	269.73	294.369	-1.3951	-2.1779	-0.176821	-1.16325
RGT1_YKL038W	82.5128	81.1409	79.1956	67.4949	75.8361	78.3342	76.3786	77.9582	43.1172	51.7295	54.5893	100.684	147.843	86.5661	78.044	91.5753	52.7721	67.9591	67.376	86.7783	25.6504	63.1565	42.1524	1.47308	1.36559	1.91718	1.59124	103.665	83.7423	113.318	85.1516	70.6996	133.915	209.909	101.459	179.207	62.7948	102.269	81.9985	80.7675	76.0167	83.5599	72.7517	42.9973	53.2879	65.9979	61.7391	40.2783	39.8259	77.8217	-0.867151	-0.0144916	-0.213785	-0.30805
TPS3_YMR261C	146.502	195	183.14	155.757	191.874	331.14	258.233	334.399	275.058	260.169	284.003	219.268	271.45	189.272	224.95	158.91	218.22	199.88	146.302	221.905	185.049	215.475	158.435	1.31259	1.08829	1.48123	1.14433	43.1936	139.571	126.65	245.147	262.076	341.687	164.523	113.395	110.281	207.943	258.752	273.328	188.457	152.033	194.973	332.323	333.229	126.559	87.9972	172.869	181.828	184.647	275.759	-2.06368	-1.73667	-1.14876	-1.07711
RIB5_YBR256C	101.036	126.946	122.093	88.2625	112.84	99.6981	105.475	65.649	75.8268	79.1157	118.162	217.031	174.504	176.067	189.754	185.844	195.399	183.889	177.103	235.541	188.713	162.225	184.599	1.42832	0.642334	1.4245	1.46476	34.5548	91.3553	113.318	110.697	104.83	77.1028	85.0982	83.5542	220.562	182.208	178.662	184.704	89.7416	38.0084	83.5599	116.762	125.409	66.6098	65.9979	86.4347	233.614	123.098	120.116	-1.11357	-1.4126	-0.891798	-1.51817
MET5_YJR137C	89.2486	68.0537	54.447	75.2827	72.1813	39.1671	43.6449	53.3398	37.17	44.1222	45.6063	149.908	109.065	110.042	134.664	113.122	142.627	65.9603	82.7762	71.902	89.7763	87.9237	87.212	1.54091	1.03477	1.32478	1.06046	146.858	76.1294	33.3289	69.0176	86.5461	120.93	107.791	47.7452	55.1405	120.442	98.5723	117.614	35.8967	38.0084	22.2826	49.3993	75.2454	66.6098	21.9993	24.6956	49.4847	47.067	116.733	-1.00011	-1.4564	-1.08319	-1.05454
YML009W-B_YML009W-B	138.083	142.651	61.0466	155.757	125.632	121.062	167.306	115.911	130.838	136.931	93.9765	149.908	138.149	58.6889	114.771	140.056	108.397	97.941	61.6009	136.366	122.755	106.499	66.8625	1.62878	1.11065	1.35347	1.15244	267.8	208.087	186.642	54.2281	36.5688	64.9287	181.543	185.013	110.281	49.4123	36.9646	52.1809	206.406	380.084	217.256	61.9737	32.248	273.1	285.991	246.956	19.5637	72.4108	86.2805	1.00986	0.894315	1.11556	1.45004
YGL185C_YGL185C	85.8807	61.51	71.771	63.6009	54.8213	64.0916	80.0157	91.2931	89.2081	80.6372	81.5385	64.8855	29.0839	54.2872	28.3101	56.5612	34.2306	77.9531	69.301	78.1005	82.4476	58.203	62.5019	1.53947	0.939934	1.89621	1.49681	69.1097	68.5164	46.6604	49.2983	47.5394	38.9572	17.0196	95.4905	151.636	31.9121	39.4289	26.5046	89.7416	38.0084	116.984	70.0572	82.4116	93.2538	65.9979	55.5652	58.6912	57.9286	42.2944	-0.467396	0.486238	-0.215501	-0.122462
KIP2_YPL155C	143.135	151.812	148.492	160.949	168.575	199.396	185.491	148.736	196.258	170.403	161.004	100.684	82.4045	74.8283	71.1578	80.8018	39.9356	89.9459	65.4509	106.613	86.112	97.8306	94.4796	1.25077	0.911471	1.78351	1.13075	120.942	149.721	59.992	76.6365	51.1963	59.2474	62.4053	83.5542	68.9256	37.0592	44.3575	35.6155	89.7416	190.042	116.984	69.159	50.1636	59.9488	21.9993	191.391	40.2783	54.3081	42.2944	-0.0678436	0.047001	0.145543	0.513219
MOD5_YOR274W	121.243	129.564	91.5699	105.136	145.276	163.79	170.943	153.865	132.325	138.453	140.965	89.4973	116.336	74.8283	65.8018	86.1886	52.7721	129.922	86.6263	148.763	175.888	107.738	94.4796	1.46273	1.08855	1.84498	1.28953	146.858	233.463	139.981	127.727	113.363	90.0886	164.523	190.981	68.9256	65.8831	81.3222	45.5547	143.587	152.033	267.392	151.791	107.493	199.829	197.994	296.348	93.2154	119.478	106.582	-0.238282	0.403909	-0.128957	0.505451
PCA1_YBR295W	75.7771	49.7315	35.473	32.4495	56.6486	89.0161	83.6528	73.8551	43.1172	57.8153	69.7914	102.922	101.794	102.706	65.8018	64.6414	41.3619	93.9434	96.2514	84.2989	29.3147	45.8194	52.3272	1.81567	1.17481	2.13479	2.15633	69.1097	71.0541	113.318	69.0176	104.83	106.321	124.811	53.7134	82.7107	88.5304	88.7151	103.533	89.7416	266.059	83.5599	52.992	82.4116	113.237	87.9972	160.522	48.3339	70.6005	137.034	-1.04952	-0.993287	0.143411	0.069008
RPL10_YLR075W	1262.95	1669.93	1789.32	1792.51	1897.73	1068.19	741.964	1105.77	1446.66	1431.69	1046.18	1136.62	2166.75	1996.89	2533.37	1818.04	3009.44	1828.9	1676.7	2649.22	1647.12	2006.15	2045.12	1.07098	0.779202	0.903574	1.30153	526.961	593.809	759.899	1089.94	1110.47	1568.84	476.55	399.866	358.413	1058.25	1573.46	1709.54	708.959	456.1	690.762	1596.05	1920.55	639.454	395.987	407.478	1881.57	1815.7	2287.28	-1.86592	-2.58645	-1.56076	-2.36832
EPL1_YFL024C	92.6164	113.859	89.92	98.6463	107.358	64.0916	116.386	103.602	66.906	66.9441	64.9544	44.7486	55.7442	39.615	30.6055	35.0141	28.5255	73.9555	65.4509	83.0593	49.4686	63.1565	29.0707	1.41772	1.3606	1.91085	1.55447	138.219	210.625	206.639	103.078	80.4513	90.0886	209.909	238.726	151.636	47.3535	36.9646	57.1505	152.561	38.0084	133.696	64.6682	21.4987	139.881	263.992	216.087	23.0162	45.2567	32.1437	0.0618183	1.15151	0.453399	1.74245
RPL31B_YLR406C	555.699	482.919	613.766	786.575	614.912	231.442	316.426	308.755	520.38	429.051	632.96	619.769	472.614	382.945	772.789	956.154	698.874	441.734	371.53	357.031	767.679	650.14	485.48	1.00817	0.215141	0.808447	0.630146	345.548	395.873	406.612	452.2	308.397	318.962	289.334	429.707	330.843	481.77	375.807	494.476	224.354	190.042	323.098	353.879	394.142	366.354	241.992	401.304	691.635	789.277	549.827	-0.860102	-1.10604	-0.896785	-1.42518
RPL8A_YHL033C	304.792	408.322	317.607	390.691	449.991	235.003	167.306	139.504	209.639	226.697	213.52	281.916	334.465	418.158	579.209	333.981	473.523	361.782	377.305	349.593	258.336	421.043	367.744	1.25595	0.629371	0.906253	1.16967	302.355	182.711	306.626	229.461	307.178	292.991	153.177	250.662	151.636	239.856	242.734	347.872	143.587	114.025	217.256	151.791	243.652	226.473	197.994	222.261	332.583	325.848	537.985	-1.095	-1.31217	-0.569006	-1.30178
RRP15_YPR143W	200.388	281.376	293.684	257	254.005	202.957	141.846	222.591	191.797	234.304	217.666	114.109	147.843	167.263	148.437	239.712	95.5603	165.9	152.077	137.606	229.021	203.091	202.041	1.22881	0.875013	1.34397	0.88331	345.548	520.217	533.262	279.656	199.909	173.684	357.412	381.962	592.76	214.12	189.752	181.391	269.225	190.042	334.239	136.522	121.826	346.371	549.982	469.217	155.359	143.011	140.417	0.0834895	0.279467	0.336244	0.880852
KIN4_YOR233W	102.72	146.577	98.9945	116.818	134.769	167.35	207.313	143.607	112.997	123.238	111.252	96.2096	87.2518	55.7544	55.855	75.415	38.5094	65.9603	75.0761	75.6211	65.9581	63.1565	40.6989	1.44671	1.32443	1.88435	1.47518	164.136	261.378	259.965	96.3558	81.6703	113.625	158.85	161.14	192.992	45.2946	72.6971	54.6657	188.457	228.05	245.109	107.78	68.0791	199.829	307.99	253.13	50.6355	61.5492	62.5957	0.286661	0.608007	0.389908	1.34177
ERB1_YMR049C	328.367	443.657	439.7	369.924	480.143	348.943	327.337	371.327	278.032	336.242	361.395	214.793	315.076	231.821	273.919	307.047	290.96	397.761	308.004	391.742	320.63	359.125	338.673	1.21716	0.996706	1.24389	1.29628	328.271	489.766	586.588	304.753	229.164	327.078	482.223	298.408	468.694	183.237	231.645	221.147	511.527	190.042	389.946	246.997	204.237	346.371	329.989	444.521	311.869	271.54	289.294	-0.243371	-0.00578605	0.138289	-0.202277
BDH1_YAL060W	70.7253	52.349	41.2477	55.8131	48.8823	96.1374	120.024	82.0612	139.759	109.545	110.561	93.9721	89.6754	79.23	83.4	78.1084	129.791	43.9735	86.6263	88.018	67.7903	99.069	55.2342	1.64563	0.669903	1.29973	1.0348	34.5548	58.3659	39.9947	69.0176	60.948	78.726	56.7321	53.7134	13.7851	92.6481	98.5723	79.5137	107.69	76.0167	89.1305	175.143	96.744	93.2538	43.9986	61.7391	105.874	63.3594	125.191	-1.32572	-1.66471	-0.950919	-0.872587
SNF12_YNR023W	95.9843	92.9194	86.6202	89.5605	96.394	110.38	116.386	108.731	101.102	88.2445	102.96	60.4107	50.8969	52.82	34.4312	26.9339	22.8204	119.928	84.7012	85.5386	67.7903	91.6388	75.5837	1.3964	1.0407	2.17447	1.38173	215.968	185.248	133.316	80.67	58.51	47.8849	51.0589	185.013	151.636	36.0298	29.5717	49.6961	107.69	152.033	222.826	88.9187	93.1609	119.898	175.994	166.695	66.7468	72.4108	42.2944	0.433245	0.820724	0.128108	0.590679
SFB3_YHR098C	143.135	208.087	195.514	146.672	186.392	153.108	120.024	141.556	117.457	144.538	138.201	174.52	193.893	173.132	175.982	156.217	245.319	165.9	155.927	173.557	126.42	224.144	140.993	1.35899	0.973429	1.3351	1.01767	112.303	68.5164	113.318	172.992	201.128	267.019	96.4446	77.586	96.4958	147.207	193.448	216.178	143.587	38.0084	100.272	146.402	186.322	106.576	43.9986	80.2608	143.851	110.426	209.78	-2.04212	-1.86319	-0.843206	-1.24512
YPR089W_YPR089W	111.14	128.255	122.093	122.01	126.546	170.911	127.298	175.406	104.076	129.324	148.566	55.9358	138.149	102.706	92.5816	94.2687	67.0348	107.935	80.8512	122.729	95.2728	97.8306	95.9332	1.31653	1.13878	1.53293	1.32753	233.245	192.861	186.642	154.169	127.991	168.815	221.255	149.204	124.066	121.472	136.769	120.927	197.432	152.033	284.104	181.43	103.91	153.203	263.992	240.782	124.287	95.9443	123.5	-0.523357	-0.457598	-0.10737	0.247049
YOR385W_YOR385W	151.554	187.148	161.691	175.227	200.098	167.35	196.402	205.153	148.68	158.231	189.335	96.2096	147.843	193.673	106.354	107.736	95.5603	187.887	196.353	301.245	170.392	175.847	175.877	1.28372	1.05251	1.86386	1.58232	207.329	294.367	326.623	168.511	146.275	217.511	675.112	453.58	427.339	78.2361	168.805	109.331	107.69	76.0167	211.685	280.229	168.406	239.795	153.995	302.521	230.162	182.837	148.876	-0.279078	1.1048	-1.0431	-0.205591
ENT3_YJR125C	252.59	154.429	179.84	219.358	236.188	270.609	298.24	237.978	316.689	263.212	349.648	165.57	128.454	159.927	177.512	231.632	114.102	255.846	184.803	256.616	258.336	212.998	212.216	1.27131	0.661288	1.28144	1.31469	69.1097	101.506	59.992	166.27	134.086	163.133	56.7321	137.268	55.1405	125.59	165.109	121.755	98.7158	190.042	172.69	349.388	211.404	106.576	87.9972	92.6086	127.74	229.904	174.253	-1.69909	-1.30801	-1.35889	-1.30763
NAB2_YGL122C	414.248	472.449	537.87	425.737	576.994	498.49	414.627	421.589	465.369	479.259	395.945	422.875	409.599	340.396	514.172	304.353	269.566	381.77	379.23	425.214	337.119	392.561	420.071	1.15552	0.974358	1.33365	1.28588	328.271	461.852	526.596	326.265	318.148	348.18	425.491	429.707	592.76	297.503	341.307	255.935	556.398	684.151	506.93	299.09	290.232	319.727	461.985	284	303.813	258.869	328.204	-0.527348	-0.181545	0.19756	-0.401381
NAM9_YNL137C	197.02	146.577	192.214	215.464	177.712	199.396	247.321	309.781	368.727	216.047	338.592	145.433	150.267	162.862	167.565	177.764	78.445	133.919	138.602	156.201	152.07	138.697	123.55	1.17675	0.758128	1.47433	1.30141	51.8323	101.506	86.6551	148.791	137.742	151.771	102.118	131.299	151.636	117.354	105.965	106.847	98.7158	114.025	116.984	316.156	211.404	173.186	153.995	117.304	97.8186	146.632	94.7394	-1.58512	-0.60386	-1.54613	-0.211442
RPL28_YGL103W	865.543	1011.64	1106.26	1124.05	1299.26	687.204	712.867	994.992	774.623	1016.33	1134.63	1407.34	1548.72	1084.28	1843.22	1815.35	2694.23	1529.08	1037.59	1218.62	1452.91	1580.15	1398.3	1.0537	0.7586	0.834811	0.99256	742.929	454.239	719.904	1545.73	923.971	1042.11	459.53	459.548	358.413	1330.01	1166.85	2208.99	691.011	494.109	757.61	1214.32	2214.36	639.454	329.989	605.043	2662.97	1297.96	2201	-1.88019	-2.61852	-1.41936	-2.22256
HXK1_YFR053C	127.979	78.5234	102.294	107.732	85.8866	135.305	112.749	98.4735	147.193	143.017	150.639	324.428	295.687	306.649	350.433	277.419	390.799	145.912	225.228	185.954	137.413	282.347	207.855	1.39886	0.58429	1.2692	0.908303	43.1936	30.4518	53.3262	83.359	75.5755	144.466	45.3857	77.586	41.3554	355.151	321.592	216.178	62.8191	0	27.8533	201.19	139.741	153.203	43.9986	111.13	124.287	94.134	219.931	-2.06751	-2.9058	-1.95525	-0.74068
AIM23_YJL131C	58.9377	64.1275	59.3967	44.1313	43.857	103.259	152.757	128.221	80.2872	104.98	88.4485	67.123	87.2518	67.4922	53.5596	56.5612	44.2145	63.9615	88.5513	39.6701	87.9441	45.8194	49.4201	1.6478	1.3257	1.85946	1.52293	241.884	185.248	93.3209	94.1149	81.6703	49.5081	113.464	161.14	96.4958	103.972	77.6257	54.6657	197.432	38.0084	133.696	79.9371	28.6649	119.898	153.995	117.304	33.3734	30.7746	37.2191	0.147201	-0.0246172	0.385609	1.18102
MNT3_YIL014W	116.192	112.55	142.717	85.6666	85.8866	128.183	123.661	135.401	59.472	80.6372	82.9205	185.707	181.775	283.174	121.657	142.75	149.759	167.899	242.554	214.466	146.574	126.313	194.773	1.46828	1.50055	2.09834	1.80511	198.69	197.936	246.634	142.069	242.573	175.307	317.7	226.79	482.479	228.532	203.305	231.915	161.535	228.05	139.266	125.744	143.324	86.5928	197.994	148.174	189.883	121.288	131.958	-0.756098	-0.333392	-0.27023	-0.719257
IOC3_YFR013W	134.715	167.517	185.615	141.48	147.561	235.003	196.402	195.921	154.627	194.746	178.279	143.196	167.233	176.067	114.005	94.2687	119.807	145.912	207.903	185.954	146.574	177.086	177.331	1.30308	1.10008	1.90477	1.3322	138.219	164.947	126.65	116.971	90.203	107.944	136.157	173.076	151.636	116.325	126.912	92.766	287.173	190.042	189.402	117.66	96.744	133.22	153.995	142	127.74	85.0827	71.0546	-0.454405	-0.328093	0.321248	-0.0565843
SCP160_YJL080C	488.341	465.906	605.516	546.449	651.459	430.838	491.006	446.208	486.184	445.787	563.168	635.431	833.739	755.619	823.288	689.508	690.316	457.724	415.806	544.224	534.994	595.652	562.517	1.03563	0.768981	1.36913	0.995655	276.439	378.109	306.626	545.867	481.489	677.693	317.7	286.471	234.347	704.125	823.079	771.946	260.251	152.033	222.826	308.97	254.401	213.151	175.994	240.782	339.488	396.449	453.396	-1.61297	-2.19372	-0.750066	-1.33531
GYL1_YMR192W	122.927	113.859	98.9945	131.096	127.459	181.593	221.862	202.076	172.469	199.311	207.301	185.707	89.6754	134.984	80.3394	110.429	55.6247	143.913	175.178	80.5799	146.574	112.691	103.201	1.33966	0.954631	2.17112	1.44134	371.465	180.173	173.31	102.63	82.8892	48.6965	232.602	274.535	220.562	117.354	72.6971	67.0897	439.734	266.059	289.674	112.271	107.493	426.303	241.992	395.13	93.2154	124.909	65.9792	0.418824	0.727214	0.777771	1.20817
CRZ1_YNL027W	112.824	117.785	112.194	93.4544	127.916	124.623	101.838	183.612	129.352	120.195	118.162	67.123	128.454	105.64	97.9376	75.415	54.1984	97.941	55.8258	92.9768	69.6224	59.4414	50.8736	1.38625	1.20358	1.62054	1.62034	233.245	286.754	213.305	176.578	109.706	112.002	300.68	286.471	330.843	90.5892	124.448	85.3116	278.199	190.042	233.968	185.921	168.406	186.508	329.989	240.782	116.232	110.426	55.8286	-0.093446	0.689052	-0.144341	0.587934
RPL4A_YBR031W	880.698	1258.99	1397.47	1069.53	1254.95	619.552	629.214	618.536	877.213	870.273	878.266	1447.62	1318.47	2018.9	1896.01	1602.57	2540.19	1019.39	1476.5	1759.12	1174.42	1419.16	2209.37	1.17002	0.562397	1.1332	1.21818	647.903	469.465	646.58	1056.33	1574.9	2074.47	538.955	310.344	454.909	1806.64	1776.77	2743.22	789.726	608.134	746.468	1414.62	2314.69	526.218	527.983	549.478	3262.54	1446.41	3214.37	-2.30227	-3.10201	-1.45323	-2.65386
DSF2_YBR007C	72.4092	96.8456	74.2458	83.0706	76.2929	60.531	94.564	98.4735	83.2609	71.5084	103.651	53.6984	87.2518	57.2217	74.2183	72.7216	61.3297	67.9591	75.0761	69.4227	45.8042	42.1043	45.0595	1.48075	0.878986	1.27374	1.89565	285.077	210.625	246.634	114.282	98.7357	120.93	249.621	208.885	275.702	82.3538	82.5543	88.6247	296.147	228.05	289.674	97.9004	111.076	226.473	285.991	271.652	71.3501	54.3081	52.445	0.102633	0.574233	0.630856	1.35647
RSC3_YDR303C	102.72	120.403	108.069	86.9645	120.607	124.623	120.024	118.989	96.6421	129.324	128.527	73.8352	101.794	98.3039	74.9835	78.1084	79.8713	77.9531	107.802	100.415	119.091	86.6854	79.9443	1.42096	0.918065	1.63001	1.34476	129.581	131.958	166.644	155.514	131.648	152.582	175.87	155.172	179.207	93.6775	105.965	120.099	170.509	152.033	161.549	135.624	89.5778	79.9318	65.9979	129.652	95.517	74.221	76.1299	-0.975908	-0.244176	-0.161913	-0.311553
MDM38_YOL027C	350.259	424.027	492.497	398.479	480.143	391.671	472.82	493.393	722.585	461.001	541.056	257.305	271.45	283.174	296.108	269.339	158.316	363.781	404.256	264.054	613.777	361.602	441.874	1.13611	0.734896	1.49551	1.06389	328.271	312.13	339.955	307.442	286.455	271.889	300.68	495.357	565.19	260.444	165.109	231.087	296.147	494.109	378.805	229.033	211.404	399.659	461.985	345.739	239.368	295.074	260.533	-0.792122	0.207507	0.0104545	-0.0493928
LIP5_YOR196C	144.818	112.55	114.669	151.863	134.312	89.0161	120.024	78.9839	96.6421	57.8153	100.887	114.109	116.336	112.976	87.9908	86.1886	94.134	131.921	102.026	117.771	102.601	118.883	103.201	1.29486	0.87051	1.74651	1.27691	112.303	129.42	106.652	96.3558	78.0134	81.9725	124.811	185.013	206.777	76.1773	69.0006	72.8876	134.612	190.042	116.984	77.2425	25.0818	213.151	65.9979	129.652	71.3501	112.237	79.5134	-0.474467	0.359205	0.344019	0.176794
FAR10_YLR238W	75.7771	121.711	95.6946	75.2827	91.3688	113.941	152.757	99.4992	69.8796	88.2445	82.9205	46.9861	60.5915	70.4267	39.022	64.6414	29.9517	73.9555	73.1511	83.0593	60.4616	61.9181	40.6989	1.52508	1.29482	1.88554	1.57598	129.581	210.625	226.636	125.487	59.729	63.3055	272.314	280.503	275.702	64.8536	61.6077	57.1505	323.07	266.059	272.962	93.4096	35.8311	139.881	175.994	246.956	66.7468	54.3081	38.9108	0.154406	1.25546	0.942641	1.06038
FBP26_YJL155C	121.243	159.664	151.792	125.904	151.215	224.321	210.951	227.72	163.548	216.047	198.318	118.584	157.538	129.116	161.444	137.363	126.938	163.901	90.4763	125.209	128.252	141.173	106.108	1.33554	1.0955	1.27243	1.14294	51.8323	106.581	119.984	131.313	88.984	106.321	158.85	143.236	275.702	112.207	108.43	109.331	143.587	342.075	200.544	226.339	197.071	106.576	241.992	148.174	127.74	119.478	164.102	-1.05744	-0.144051	-0.649023	-0.433726
PFK1_YGR240C	1262.95	1666.01	1818.2	1824.96	1891.33	1929.87	1600.31	1564.29	2191.54	2154.38	2081.99	1745.2	2028.6	2410.65	2584.63	2192.42	3055.08	1567.06	2050.15	2361.61	1885.3	2271.16	2764.62	1.05573	0.662427	1.09756	1.10787	552.878	563.357	573.257	1585.61	2389.16	3106.03	590.014	555.038	482.479	2251.35	2353.41	2527.87	1139.72	1482.33	958.153	2787.02	2669.42	746.03	659.979	740.869	1834.39	1522.44	3221.14	-2.8279	-2.84775	-1.56879	-1.98062
YBL036C_YBL036C	102.72	99.463	114.669	96.0504	90.9119	103.259	138.209	97.4477	98.1289	82.1586	100.196	91.7347	101.794	98.3039	78.044	88.8819	78.445	125.924	134.752	123.969	135.581	126.313	117.736	1.36159	1.0341	1.67223	1.28753	146.858	78.667	113.318	76.1883	80.4513	58.4358	79.425	65.6497	110.281	65.8831	71.4649	60.4635	134.612	76.0167	38.9946	64.6682	85.9947	73.2708	87.9972	61.7391	103.573	94.134	43.9862	-0.443573	-0.531854	-0.23927	-0.727998
PEX30_YLR324W	99.3522	95.5369	105.594	90.8585	92.2824	138.865	185.491	144.633	156.114	158.231	133.364	145.433	104.217	105.64	112.475	140.056	94.134	95.9422	121.277	102.894	111.762	100.307	87.212	1.36595	1.00831	1.50139	1.35477	86.3871	111.656	66.6578	108.008	90.203	90.9002	102.118	59.6815	137.851	133.825	140.466	111.816	89.7416	190.042	128.125	105.984	93.1609	73.2708	109.996	123.478	116.232	162.924	72.7463	-0.937098	-1.25605	-0.332149	-0.785762
YET2_YMR040W	28.6269	40.5704	19.7989	16.8737	20.558	42.7277	54.5562	42.0564	52.038	28.9077	42.1512	44.7486	14.542	35.2133	8.41651	29.6273	17.1153	43.9735	28.8754	29.7526	45.8042	21.0522	27.6171	2.08501	0.97489	2.40014	1.59584	60.471	78.667	46.6604	33.6125	32.9119	21.1018	11.3464	101.459	27.5702	43.2358	27.1074	23.1915	26.9225	38.0084	22.2826	40.4176	68.0791	59.9488	21.9993	37.0434	29.921	28.9643	16.9178	0.140303	0.0749652	-1.04747	0.16259
YSH1_YLR277C	122.927	121.711	129.518	118.116	134.312	135.305	101.838	133.349	130.838	121.717	129.909	78.3101	94.5228	115.911	66.5669	88.8819	54.1984	91.9446	111.652	92.9768	82.4476	82.9703	69.7696	1.29212	0.925343	1.89488	1.51724	51.8323	121.807	119.984	118.764	124.334	93.335	73.7518	137.268	124.066	61.7654	44.3575	72.8876	188.457	152.033	116.984	114.966	111.076	99.9147	21.9993	135.826	101.271	86.8929	72.7463	-1.00357	0.0415431	-0.151474	-0.355825
EMI2_YDR516C	138.083	106.007	128.693	145.374	111.47	135.305	109.112	87.19	205.179	182.575	136.819	243.88	162.385	231.821	308.35	277.419	369.405	181.891	196.353	194.631	218.028	234.051	242.74	1.28398	0.420732	0.913107	1.02731	43.1936	40.6023	66.6578	67.225	109.706	109.567	51.0589	35.8089	41.3554	240.885	256.288	176.421	71.7933	190.042	22.2826	174.245	175.572	26.6439	65.9979	37.0434	164.565	152.063	196.246	-1.75444	-2.9926	-1.50946	-2.43784
YMC2_YBR104W	139.767	52.349	76.7207	68.7928	75.3792	64.0916	43.6449	41.0306	17.8416	18.2575	37.3142	93.9721	55.7442	80.6972	65.0367	75.415	61.3297	103.937	88.5513	90.4974	80.6155	81.7319	95.9332	1.64192	1.33539	1.64392	1.41624	190.052	182.711	119.984	77.981	78.0134	56.001	124.811	167.108	110.281	67.9419	44.3575	41.4134	89.7416	76.0167	83.5599	26.9451	21.4987	273.1	197.994	185.217	73.6517	79.6518	50.7533	0.203264	0.629848	0.778187	0.981375
MMS4_YBR098W	37.0466	48.4228	25.5736	33.7474	26.4969	39.1671	58.1932	52.314	50.5512	36.515	29.0222	29.0866	26.6603	32.2789	19.1284	10.7736	19.9678	23.9856	25.0254	21.0747	34.8112	19.8138	20.3495	1.88746	1.32946	1.99791	1.32896	60.471	53.2906	66.6578	44.8166	21.9413	30.0295	45.3857	71.6178	13.7851	27.7944	20.9466	22.3632	35.8967	0	61.2772	43.1121	25.0818	79.9318	65.9979	92.6086	21.8653	30.7746	15.226	-0.15162	0.218667	-0.315409	1.08249
TRL1_YJL087C	85.8807	91.6107	92.3948	55.8131	81.3182	53.4097	47.282	96.4219	46.0908	57.8153	55.2803	49.2235	67.8625	61.6233	50.4991	61.948	41.3619	111.933	63.5259	75.6211	78.7833	71.825	61.0484	1.53054	1.3088	1.61692	1.42291	69.1097	73.5917	93.3209	86.048	58.51	72.2332	96.4446	83.5542	124.066	56.6183	64.072	62.1201	116.664	38.0084	94.7012	52.0938	68.0791	59.9488	153.995	43.2173	80.5565	61.5492	54.1368	-0.813843	-0.197312	0.0943206	-0.480686
CYC8_YBR112C	395.725	711.946	631.915	451.696	592.07	794.024	520.102	835.999	563.498	792.679	462.282	311.003	683.472	554.61	543.247	363.608	397.93	425.744	442.756	492.157	296.811	429.712	366.29	1.36238	1.3299	1.47898	1.40132	777.484	786.67	826.556	448.615	418.103	525.111	1066.56	626.656	978.743	508.535	554.469	467.971	1229.46	608.134	1114.13	453.575	351.145	726.047	1363.96	438.347	292.305	242.576	326.513	-0.197505	-0.131277	0.5356	0.71686
RPL14B_YHL001W	306.476	366.443	322.557	388.095	438.57	156.668	214.588	183.612	168.009	203.875	342.738	387.076	419.293	548.741	553.959	530.598	490.638	319.807	565.958	373.147	386.588	429.712	542.168	1.18358	0.466059	1.21485	1.24765	440.574	230.926	506.599	609.506	799.637	495.081	147.504	190.981	151.636	1078.84	613.613	912.751	251.277	228.05	167.12	473.335	849.198	293.083	197.994	290.174	1547.84	660.748	578.587	-1.74882	-3.00579	-1.66425	-2.15599
RPH1_YER169W	70.7253	90.302	65.9963	70.0908	78.1203	113.941	54.5562	75.9066	62.4456	69.987	69.1004	58.1732	92.0991	42.5494	65.0367	45.7877	67.0348	57.9651	61.6009	84.2989	45.8042	71.825	31.9777	1.5129	1.09107	1.37181	1.32917	86.3871	101.506	133.316	55.5726	52.4152	62.4939	209.909	125.331	220.562	37.0592	55.4469	48.8678	161.535	76.0167	167.12	66.4645	39.4142	53.2879	219.993	55.5652	40.2783	28.9643	47.3697	-0.06305	0.911337	0.520383	0.456172
SXM1_YDR395W	365.414	331.107	475.998	406.267	437.2	445.081	334.611	400.048	426.712	351.456	507.888	270.729	285.992	289.043	260.147	239.712	303.796	389.765	346.505	494.636	384.756	430.95	405.536	1.03299	0.761735	1.49178	1.21723	362.826	416.174	399.947	471.919	415.665	520.241	380.105	226.79	317.058	247.062	340.074	279.126	323.07	342.075	256.25	550.578	390.559	279.761	439.986	314.869	372.862	333.09	263.917	-1.14236	-0.817989	-1.08021	-0.589802
HMO1_YDR174W	282.901	352.047	254.086	280.363	418.469	320.458	181.854	185.663	225.994	273.862	282.621	384.838	344.16	412.289	399.402	430.943	228.204	241.854	296.454	210.747	315.133	274.916	315.417	1.3473	0.66337	1.5084	1.11747	155.497	137.033	166.644	293.549	359.593	282.44	107.791	143.236	110.281	366.475	273.538	259.248	134.612	304.067	233.968	180.532	157.657	153.203	175.994	234.608	159.962	311.366	314.67	-1.92174	-1.95398	-0.368414	-0.953056
TSC11_YER093C	77.461	69.3624	51.1471	66.1969	69.8971	78.3342	123.661	92.3189	50.5512	59.3368	70.4824	33.5615	77.5571	71.8939	47.4385	40.4009	47.067	45.9723	44.2756	63.2242	40.3077	40.866	46.513	1.54959	1.34818	1.72476	1.5244	86.3871	119.269	93.3209	58.7098	52.4152	53.5662	107.791	107.427	82.7107	41.1769	65.3042	57.1505	134.612	38.0084	178.261	62.8718	57.3298	93.2538	87.9972	142	44.8815	48.8773	52.445	-0.0552748	-0.0172668	0.377203	0.55779
GCN4_YEL009C	122.927	167.517	149.317	109.03	159.438	167.35	160.031	218.488	86.2345	133.888	163.077	237.168	370.82	365.338	271.624	188.537	285.255	155.906	217.528	195.871	97.105	200.615	159.889	1.4073	1.26923	1.68564	1.32508	172.774	116.732	166.644	261.281	291.331	299.484	192.889	47.7452	68.9256	432.358	465.754	547.485	161.535	114.025	83.5599	238.913	333.229	59.9488	131.996	55.5652	341.79	150.252	282.526	-1.84813	-2.97693	-1.34378	-2.2012
YJU3_YKL094W	99.3522	66.7449	80.8455	77.8787	69.4403	81.8948	61.8303	92.3189	98.1289	85.2016	76.7014	58.1732	101.794	115.911	63.5064	70.0282	78.445	105.936	82.7762	146.283	82.4476	86.6854	106.108	1.45161	0.953708	1.78458	1.53387	43.1936	53.2906	53.3262	56.9171	32.9119	67.3635	51.0589	17.9045	55.1405	28.8238	61.6077	38.9286	44.8708	38.0084	50.1359	108.678	100.327	26.6439	0	43.2173	50.6355	39.8259	49.0615	-0.885382	-0.999881	-1.32988	-1.02311
CHC1_YGL206C	437.823	433.188	522.196	578.898	585.217	662.28	574.658	712.907	721.098	747.035	747.666	516.847	552.595	582.487	624.352	498.278	624.708	437.736	442.756	510.752	393.916	491.63	526.179	1.00873	0.841547	1.30602	1.21443	380.103	545.594	559.925	476.849	524.152	673.635	385.778	399.866	303.273	527.065	702.328	595.525	610.243	380.084	501.359	606.264	480.137	339.71	395.987	376.608	338.337	374.726	439.862	-1.0291	-1.50802	-0.561769	-0.618605
SSA3_YBL075C	50.5181	43.1879	37.1229	32.4495	30.6085	49.849	65.4674	40.0048	25.2756	28.9077	29.0222	73.8352	65.4388	48.4183	22.9541	32.3207	34.2306	57.9651	61.6009	47.1082	31.1469	21.0522	20.3495	1.77623	1.46532	2.46862	2.39533	95.0258	86.28	66.6578	30.4753	31.6929	36.5224	34.0393	77.586	27.5702	25.7356	34.5003	33.1307	44.8708	0	44.5653	28.7414	39.4142	86.5928	219.993	123.478	27.6194	19.913	33.8355	0.345577	-0.143438	-0.226141	1.46884
GNP1_YDR508C	958.159	1026.04	1341.37	1261.63	1369.62	705.008	632.852	584.686	680.955	722.692	700.678	662.28	588.95	727.742	768.198	719.136	737.383	705.575	808.512	679.35	769.511	931.249	979.681	0.96559	0.80417	1.26997	1.00083	501.045	497.379	553.26	1495.53	1611.46	1240.95	470.877	435.675	565.19	797.803	693.703	765.319	466.656	760.167	462.365	306.276	311.731	426.303	439.986	524.782	563.896	559.373	551.519	-2.35768	-1.44051	0.0489182	-0.809009
CKI1_YLR133W	121.243	71.9798	74.2458	99.9443	89.0845	99.6981	101.838	98.4735	130.838	101.938	105.724	78.3101	58.1679	52.82	69.6275	64.6414	58.4772	81.9507	53.9008	76.8608	65.9581	94.1155	77.0372	1.45472	0.818995	1.35374	0.974849	77.7484	40.6023	79.9893	59.158	69.4807	70.6099	113.464	59.6815	110.281	49.4123	56.6791	56.3222	62.8191	38.0084	72.4186	98.7986	82.4116	46.6269	43.9986	98.7825	49.4847	72.4108	60.9039	-1.03715	-0.168783	-0.869958	-0.382829
HRB1_YNL004W	552.331	396.543	635.214	626.923	584.303	391.671	549.199	471.852	718.125	613.147	597.718	431.824	247.213	268.502	390.22	468.65	262.434	499.699	510.132	504.554	648.588	600.606	559.61	0.989188	0.628207	1.23789	1.0481	215.968	307.055	319.957	342.399	332.776	283.251	266.641	274.535	289.487	268.679	255.056	230.258	278.199	266.059	300.816	460.761	297.398	286.422	329.989	401.304	385.521	651.697	363.732	-1.08007	-0.672494	-0.903285	-1.01441
PDE1_YGL248W	102.72	112.55	94.0447	107.732	116.952	131.744	116.386	123.092	95.1553	106.502	96.0495	78.3101	109.065	98.3039	98.7027	88.8819	101.265	111.933	121.277	132.647	98.9372	102.784	91.5726	1.36791	1.1951	1.36104	1.50131	77.7484	121.807	86.6551	114.282	73.1376	107.944	130.484	131.299	137.851	81.3244	97.3401	72.0593	161.535	76.0167	105.843	109.577	78.8285	146.542	153.995	135.826	102.422	79.6518	74.4381	-0.842911	-0.173369	-0.21599	0.122713
YPL107W_YPL107W	129.663	81.1409	115.494	89.5605	93.653	99.6981	130.935	64.6232	104.076	97.3732	89.1395	80.5475	82.4045	66.025	55.855	72.7216	48.4933	103.937	77.0011	71.902	104.434	60.6798	69.7696	1.40016	0.806693	1.79022	1.51434	95.0258	121.807	106.652	64.536	70.6996	64.9287	73.7518	107.427	165.421	64.8536	33.2682	46.383	107.69	76.0167	150.408	79.0389	71.6622	153.203	131.996	142	60.9928	95.9443	69.3628	-0.22319	0.367738	0.00102174	0.305949
RPF1_YHR088W	269.43	240.805	241.711	347.858	301.517	192.275	189.128	220.54	330.07	228.218	357.94	156.62	70.2862	48.4183	109.415	126.589	82.7238	291.824	144.377	207.028	315.133	248.911	177.331	1.14889	0.440101	1.23673	1.02195	112.303	218.238	106.652	162.684	86.5461	141.22	96.4446	83.5542	82.7107	42.2063	65.3042	53.0091	98.7158	152.033	167.12	222.746	107.493	179.847	307.99	166.695	125.438	181.027	108.274	-0.601404	-0.178914	-0.852965	-0.108366
LAA1_YJL207C	161.658	150.503	183.965	160.949	178.169	128.183	174.58	191.818	115.97	138.453	167.223	127.534	169.656	170.198	98.7027	61.948	109.823	145.912	152.077	152.482	95.2728	116.406	104.654	1.19679	1.08748	2.04516	1.62553	95.0258	119.269	139.981	183.3	181.625	180.177	124.811	131.299	151.636	101.913	139.233	132.523	152.561	152.033	105.843	175.143	164.823	153.203	87.9972	148.174	113.93	121.288	94.7394	-1.47954	-0.748619	-0.77076	-0.24251
ASR1_YPR093C	65.6735	61.51	54.447	41.5353	56.1918	74.7735	54.5562	72.8293	52.038	60.8583	48.3703	64.8855	50.8969	73.3611	39.022	37.7075	31.378	51.9687	69.301	74.3814	38.4756	47.0578	61.0484	1.61889	1.26154	2.12884	1.6688	120.942	111.656	66.6578	39.8868	39.0067	56.001	79.425	59.6815	82.7107	36.0298	30.8038	24.848	80.7675	76.0167	139.266	54.7883	35.8311	119.898	43.9986	135.826	43.7307	16.2924	33.8355	0.217202	0.383641	0.30627	1.09344
YDR514C_YDR514C	95.9843	102.08	94.0447	110.328	95.4804	64.0916	105.475	129.246	78.8004	69.987	103.651	102.922	77.5571	102.706	50.4991	53.8678	27.0992	73.9555	96.2514	131.407	73.2868	63.1565	69.7696	1.35082	1.11306	2.39628	1.80126	172.774	172.56	113.318	63.1915	71.9186	75.4796	164.523	238.726	192.992	44.2652	35.7325	33.959	143.587	228.05	128.125	69.159	39.4142	239.795	175.994	216.087	56.3896	95.9443	42.2944	0.173716	1.50724	0.484182	0.983412
MRPS35_YGR165W	124.611	146.577	159.216	124.606	141.622	188.714	120.024	162.071	173.956	193.225	176.206	76.0727	106.641	70.4267	81.1046	64.6414	67.0348	91.9446	90.4763	83.0593	62.2938	76.7785	79.9443	1.29637	0.811063	1.53353	1.47021	103.665	154.796	166.644	113.834	110.925	108.756	141.83	101.459	110.281	67.9419	73.9292	71.231	89.7416	0	211.685	257.775	240.069	113.237	87.9972	135.826	82.8581	52.4978	79.5134	-0.556938	-0.157882	-0.81515	0.128882
MSB3_YNL293W	129.663	149.195	160.041	96.0504	143.449	181.593	138.209	153.865	102.589	123.238	107.106	147.67	169.656	230.354	127.013	129.283	89.8552	113.931	123.202	161.16	76.9511	107.738	84.3049	1.40459	1.33595	2.00847	1.59481	172.774	124.345	153.313	102.63	112.144	122.553	164.523	77.586	124.066	107.06	155.251	103.533	179.483	304.067	128.125	149.994	128.992	53.2879	109.996	49.3913	81.7073	52.4978	74.4381	-0.580257	-0.884329	-0.276676	-0.681177
UPC2_YDR213W	69.0414	70.6711	64.3464	51.9191	63.0444	71.2129	50.9191	49.2367	38.6568	28.9077	34.5502	73.8352	65.4388	71.8939	68.8624	61.948	61.3297	63.9615	69.301	68.183	38.4756	56.9647	29.0707	1.54209	1.40176	1.50723	1.58804	60.471	76.1294	86.6551	42.5758	37.7877	45.4501	147.504	101.459	124.066	49.4123	59.1434	51.3526	62.8191	38.0084	44.5653	32.3341	14.3324	39.9659	21.9993	37.0434	29.921	23.5335	45.6779	-0.115253	0.288552	0.198108	-0.336401
PTH1_YHR189W	43.7823	30.1007	23.9237	15.5757	22.3853	42.7277	50.9191	24.6184	44.604	30.4291	28.3312	44.7486	50.8969	39.615	31.3706	29.6273	21.3941	21.9868	17.3253	26.0335	9.16085	26.0056	26.1636	2.02333	0.938829	1.96817	1.14542	120.942	73.5917	86.6551	24.6492	21.9413	46.2617	102.118	137.268	137.851	23.6767	14.7858	29.8176	53.845	38.0084	55.7066	40.4176	28.6649	93.2538	87.9972	55.5652	14.9605	18.1027	27.0684	0.542198	1.43458	-0.0910376	1.23243
RPN13_YLR421C	159.974	120.403	161.691	168.737	116.038	78.3342	120.024	138.478	123.404	112.588	147.184	152.145	121.183	180.468	100.998	140.056	106.97	193.883	186.728	138.845	163.063	142.412	165.703	1.27611	0.817978	1.88179	1.46263	241.884	225.85	206.639	151.032	157.246	93.335	113.464	125.331	137.851	145.149	117.055	112.644	125.638	114.025	133.696	162.569	146.908	233.134	87.9972	117.304	159.962	206.371	120.116	-0.273406	-0.780742	-0.72666	-0.570432
ERP4_YOR016C	79.145	61.51	52.797	67.4949	62.1308	46.2884	40.0079	61.5459	52.038	36.515	41.4602	51.4609	50.8969	44.0167	48.2036	45.7877	78.445	107.935	44.2756	68.183	67.7903	65.6332	61.0484	1.52932	1.16944	1.20777	1.34975	60.471	86.28	66.6578	91.8741	80.4513	104.698	56.7321	107.427	96.4958	70.0008	91.1794	74.5441	17.9483	114.025	33.4239	70.9554	46.5805	26.6439	109.996	80.2608	79.4057	65.1697	87.9723	-1.14352	-0.642618	-1.00917	-0.784939
NAT1_YDL040C	436.139	430.57	600.566	394.585	518.518	562.582	531.013	549.81	527.814	555.332	541.056	349.039	487.156	570.749	480.506	500.971	423.603	415.75	548.633	436.371	437.889	416.09	457.863	1.14353	0.960108	1.42027	1.40229	207.329	319.743	439.941	261.281	318.148	271.077	249.621	280.503	496.264	306.768	310.503	363.61	269.225	304.067	339.81	360.166	379.81	286.422	527.983	345.739	309.567	271.54	270.684	-0.753098	-0.848379	-0.734645	-0.277209
IML3_YBR107C	26.943	22.2483	6.59963	6.48989	12.7916	28.4852	36.3708	15.3865	11.8944	7.60728	8.98305	22.3743	33.9313	35.2133	11.4771	13.467	11.4102	23.9856	19.2503	14.8763	10.993	7.43017	8.7212	2.4879	1.76776	2.56612	2.28853	43.1936	35.527	19.9973	16.5822	6.0948	17.8554	39.7125	11.9363	96.4958	16.4708	22.1788	12.424	0	38.0084	33.4239	17.9634	10.7493	13.322	87.9972	30.8695	11.5081	10.8616	13.5342	0.273325	0.359319	-0.201988	0.708005
SEH1_YGL100W	92.6164	133.49	97.3446	88.2625	123.348	153.108	69.1045	125.143	110.023	159.753	127.145	100.684	72.7098	117.378	114.005	94.2687	88.4289	147.911	130.902	138.845	106.266	118.883	151.167	1.47419	0.847851	1.35107	1.43547	155.497	101.506	73.3236	124.59	141.399	94.1466	102.118	65.6497	96.4958	110.148	97.3401	101.877	179.483	38.0084	105.843	138.318	150.491	119.898	153.995	43.2173	138.097	148.442	94.7394	-1.07986	-1.07128	-0.550965	-0.93223
FCY2_YER056C	207.124	200.235	246.661	225.848	249.437	56.9703	94.564	68.7263	84.7477	76.0728	131.982	272.967	215.706	258.231	272.389	266.646	377.962	143.913	148.227	198.35	179.553	148.603	245.647	1.12379	0.428576	1.19551	1.2544	190.052	147.183	133.316	235.736	305.959	394.442	141.83	83.5542	55.1405	346.916	218.091	380.175	89.7416	76.0167	55.7066	79.0389	89.5778	159.864	241.992	98.7825	227.86	135.77	211.472	-1.83313	-2.42727	-0.587456	-0.855657
YOL075C_YOL075C	63.9895	45.8053	47.0224	38.9393	40.2023	46.2884	83.6528	51.2883	46.0908	33.472	44.2242	62.6481	53.3205	55.7544	44.378	32.3207	42.7882	53.9675	67.376	66.9433	40.3077	43.3427	31.9777	1.67066	1.21336	1.8106	1.77846	43.1936	50.7529	46.6604	60.0543	63.3859	89.2769	62.4053	41.7771	13.7851	37.0592	69.0006	57.9787	53.845	76.0167	38.9946	50.2975	50.1636	59.9488	65.9979	37.0434	39.1275	56.1183	59.2121	-1.34681	-1.16644	-0.45826	-0.482879
PDI1_YCL043C	606.217	619.026	730.084	707.398	872.115	804.706	571.021	482.11	669.06	695.306	704.133	789.813	787.69	892.071	1254.06	754.15	1464.78	695.581	716.11	943.404	831.805	856.947	1061.08	1.04093	0.701214	0.899508	1.12222	431.936	469.465	406.612	754.264	956.883	1432.49	346.066	370.026	330.843	932.657	995.58	1353.39	358.967	494.109	367.663	942.179	1103.6	286.422	395.987	370.434	1112.83	731.349	1708.69	-2.03608	-2.40177	-1.63812	-2.18009
MEX67_YPL169C	95.9843	120.403	95.6946	111.626	114.668	121.062	65.4674	109.757	81.7741	112.588	87.7575	35.7989	84.8281	101.238	94.877	80.8018	94.134	125.924	96.2514	172.317	86.112	126.313	98.8402	1.37115	1.0717	1.08944	1.37269	146.858	142.108	133.316	88.2888	86.5461	118.495	198.562	47.7452	96.4958	49.4123	91.1794	80.342	89.7416	38.0084	122.554	107.78	93.1609	93.2538	109.996	216.087	71.3501	52.4978	84.5888	-0.396147	-0.388351	-0.545376	0.443411
ALY1_YKR021W	57.2538	81.1409	51.9721	57.111	63.5013	64.0916	43.6449	69.752	40.1436	62.3797	51.8253	44.7486	67.8625	32.2789	64.2715	48.4811	44.2145	41.9747	71.226	64.4639	36.6434	60.6798	42.1524	1.59839	1.15285	1.12983	1.36932	95.0258	114.194	106.652	65.8805	52.4152	65.7403	215.582	101.459	41.3554	32.9415	62.8398	48.8678	206.406	228.05	144.837	69.159	35.8311	59.9488	175.994	117.304	48.3339	41.6362	57.5204	-0.155926	0.36442	0.728669	0.447245
HEK2_YBL032W	159.974	232.953	210.363	155.757	224.767	142.426	98.2011	213.359	151.654	181.053	135.437	183.469	213.282	187.804	244.079	180.457	242.466	153.907	169.402	231.822	207.035	237.766	171.517	1.35384	1.13241	1.17157	1.01681	112.303	177.635	99.9867	239.769	174.311	174.496	107.791	107.427	220.562	218.238	224.252	203.754	179.483	190.042	178.261	111.373	107.493	86.5928	197.994	80.2608	187.582	162.924	113.349	-1.34665	-1.44545	0.0462371	-1.0996
SIR4_YDR227W	63.9895	109.933	86.6202	70.0908	71.2676	121.062	109.112	112.834	59.472	69.987	94.6675	42.5112	72.7098	70.4267	47.4385	53.8678	28.5255	75.9543	67.376	76.8608	45.8042	48.2961	46.513	1.55237	1.25937	1.8347	1.7937	129.581	154.796	166.644	80.67	69.4807	69.7983	153.177	101.459	151.636	46.324	60.3755	62.9484	224.354	76.0167	122.554	78.1407	42.9973	93.2538	153.995	117.304	57.5404	54.3081	35.5273	0.0420253	0.257019	0.441687	0.516164
PYC1_YGL062W	210.492	344.194	284.609	240.126	325.73	473.566	320.063	345.683	344.938	340.806	277.093	194.657	317.5	327.191	295.343	237.019	283.828	409.753	308.004	443.809	360.937	414.851	308.149	1.33607	1.15882	1.38854	1.21495	215.968	190.323	119.984	215.568	248.668	357.919	164.523	101.459	41.3554	203.826	195.912	255.935	233.328	304.067	228.397	264.96	200.654	279.761	307.99	240.782	216.352	175.596	290.985	-1.44543	-1.80049	-0.525977	-0.293214
ELP2_YGR200C	314.896	442.349	423.201	310.217	468.722	316.897	330.974	432.873	276.545	255.605	335.137	270.729	310.229	312.518	280.805	261.259	233.909	413.751	415.806	381.825	384.756	388.846	405.536	1.2817	1.1815	1.57659	1.31005	276.439	329.894	306.626	328.954	337.652	256.468	215.582	358.089	496.264	177.061	209.466	177.249	242.302	342.075	529.213	202.986	207.821	259.778	351.989	376.608	262.384	302.315	280.835	-0.936984	0.0346796	0.142583	-0.385803
AGC1_YPR021C	65.6735	43.1879	51.9721	33.7474	29.6948	96.1374	47.282	98.4735	32.7096	47.1651	30.4042	62.6481	116.336	105.64	48.2036	26.9339	61.3297	61.9627	67.376	71.902	31.1469	30.9591	33.4313	1.77655	1.94029	2.25188	2.22021	138.219	152.259	73.3236	45.713	71.9186	47.8849	102.118	65.6497	96.4958	64.8536	110.894	80.342	98.7158	152.033	72.4186	75.4462	114.66	106.576	43.9986	74.0869	48.3339	28.9643	30.452	0.202643	-0.849557	-0.401347	0.517475
COX15_YER141W	165.026	138.725	147.667	179.121	177.255	206.517	287.329	161.045	324.123	219.09	283.312	158.858	109.065	177.534	143.081	121.203	169.726	137.917	169.402	162.399	131.916	134.982	159.889	1.20763	0.515936	1.46731	1.43915	60.471	142.108	99.9867	111.145	164.559	207.772	85.0982	119.363	192.992	102.942	133.073	117.614	170.509	304.067	178.261	300.887	340.396	253.117	21.9993	203.739	119.684	132.15	228.39	-1.32165	-0.731515	-1.08187	-0.245982
MDL2_YPL270W	94.3004	98.1543	57.7468	99.9443	96.8509	89.0161	80.0157	82.0612	68.3928	69.987	84.3025	114.109	111.488	111.509	139.255	75.415	119.807	79.9519	121.277	107.853	69.6224	85.447	79.9443	1.51468	0.986977	1.28702	1.55521	43.1936	65.9788	86.6551	86.9443	68.2617	98.2046	96.4446	77.586	41.3554	83.3833	98.5723	95.2508	35.8967	76.0167	100.272	61.0755	39.4142	39.9659	43.9986	18.5217	49.4847	41.6362	62.5957	-1.19669	-1.09647	-0.238554	-1.05497
HFM1_YGL251C	40.4145	28.7919	20.6238	20.7677	19.1874	24.9245	32.7337	35.9018	10.4076	22.8218	16.5841	49.2235	38.7786	41.0822	19.1284	8.08018	21.3941	19.988	23.1003	33.4716	20.1539	11.1453	7.26766	2.00085	1.62597	2.50073	2.15741	43.1936	58.3659	46.6604	26.89	32.9119	20.2902	34.0393	59.6815	41.3554	21.6179	29.5717	34.7872	35.8967	38.0084	50.1359	33.2323	28.6649	26.6439	0	104.956	40.2783	45.2567	35.5273	-0.0307464	-0.196492	-0.160145	-0.155786
YHB1_YGR234W	1038.99	1421.27	1559.99	1474.5	1577.94	1940.55	1556.67	2138.72	1839.17	2207.63	1762.06	926.297	1449.35	1396.8	1557.82	1152.77	1423.42	2322.6	2258.06	2698.81	1586.66	1939.28	2364.9	1.0668	1.02213	1.20951	1.53367	924.342	2278.81	1753.1	1236.04	1192.14	1753.89	1832.45	1187.66	1309.59	904.863	1667.1	1136.38	2656.35	1786.39	2824.32	2384.64	2357.69	1238.94	1825.94	1327.39	1595.02	1086.16	1923.55	-0.548301	-0.688755	-0.411786	-0.68327
VPS62_YGR141W	126.295	120.403	140.242	123.308	133.855	199.396	214.588	147.71	142.733	136.931	134.055	163.333	142.996	129.116	107.119	86.1886	126.938	123.925	107.802	127.688	120.923	121.36	165.703	1.25014	1.19036	1.79941	1.19123	259.161	225.85	246.634	122.349	162.122	103.074	277.987	268.567	275.702	112.207	91.1794	91.9377	323.07	342.075	272.962	111.373	89.5778	259.778	219.993	351.913	72.5009	132.15	140.417	-0.121049	0.60411	0.683031	0.682778
RQC1_YDR333C	101.036	96.8456	101.469	105.136	98.6783	113.941	61.8303	96.4219	52.038	85.2016	81.5385	67.123	70.2862	63.0906	54.3247	48.4811	61.3297	63.9615	57.7508	71.902	58.6294	44.581	39.2454	1.31476	1.13962	1.6502	1.67913	43.1936	78.667	39.9947	67.6731	84.1082	87.6537	107.791	71.6178	151.636	46.324	67.7685	53.8374	152.561	152.033	111.413	64.6682	68.0791	139.881	65.9979	74.0869	49.4847	34.3951	72.7463	-1.20851	-0.0267149	0.301648	0.369657
DBF20_YPR111W	109.456	78.5234	82.4954	81.7726	99.1351	103.259	80.0157	60.5201	56.4984	66.9441	87.7575	67.123	41.2022	57.2217	32.9009	53.8678	18.5416	41.9747	30.8004	73.1417	47.6364	43.3427	56.6878	1.40908	0.842569	2.0958	1.31885	112.303	142.108	59.992	54.6763	70.6996	67.3635	119.137	119.363	55.1405	25.7356	30.8038	29.8176	107.69	152.033	111.413	110.475	46.5805	146.542	0	98.7825	29.921	47.067	30.452	-0.132717	0.881796	-0.229244	0.756524
COG3_YER157W	111.14	106.007	110.544	71.3888	116.038	135.305	141.846	152.839	57.9852	69.987	87.7575	100.684	101.794	102.706	70.3926	53.8678	54.1984	113.931	92.4013	117.771	64.1259	64.3948	53.7807	1.44211	1.59803	2.03442	1.91356	51.8323	164.947	126.65	88.737	67.0428	110.379	124.811	125.331	151.636	46.324	69.0006	78.6854	188.457	380.084	167.12	110.475	85.9947	53.2879	65.9979	142	66.7468	54.3081	40.6026	-0.389966	0.0683588	0.268088	0.11213
MCP2_YLR253W	79.145	96.8456	98.1695	73.9848	75.3792	71.2129	112.749	74.8809	87.7213	79.1157	89.8305	80.5475	82.4045	74.8283	65.0367	51.1745	51.3458	67.9591	105.877	76.8608	45.8042	54.4879	58.1413	1.44532	0.846072	1.78743	1.83233	129.581	119.269	53.3262	64.9841	73.1376	64.9287	85.0982	137.268	165.421	74.1185	54.2148	52.1809	116.664	152.033	155.978	87.1224	82.4116	106.576	131.996	129.652	74.8025	38.0157	67.671	-0.325387	0.262888	0.021475	0.379422
BRE2_YLR015W	72.4092	87.6845	84.9702	73.9848	64.415	60.531	61.8303	73.8551	57.9852	83.6801	67.0274	49.2235	67.8625	60.1561	36.7266	61.948	35.6568	53.9675	57.7508	54.5464	49.4686	53.2496	50.8736	1.46351	0.943924	1.87733	1.34321	25.9161	35.527	59.992	45.2648	47.5394	43.8269	68.0785	47.7452	55.1405	30.8827	29.5717	33.959	44.8708	114.025	66.8479	49.3993	50.1636	53.2879	65.9979	49.3913	36.8258	34.3951	35.5273	-1.04612	-0.0466287	-0.222679	0.0157621
KRE6_YPR159W	154.922	193.691	193.039	199.889	200.554	110.38	189.128	138.478	172.469	150.624	167.914	167.807	155.114	177.534	170.626	164.297	225.351	155.906	177.103	158.68	183.217	164.702	212.216	1.19462	0.766429	1.30008	1.21042	120.942	126.882	146.647	153.273	163.341	304.353	215.582	119.363	96.4958	98.8246	123.215	195.471	170.509	76.0167	144.837	204.783	214.987	213.151	109.996	172.869	191.034	85.0827	284.218	-1.46247	-0.874213	-0.856906	-0.520846
HDA1_YNL021W	117.875	119.094	124.568	124.606	130.657	138.865	141.846	117.963	126.378	152.146	152.712	163.333	96.9464	123.247	73.4532	75.415	77.0187	105.936	107.802	92.9768	133.748	107.738	103.201	1.26083	0.769758	2.15327	1.16949	43.1936	93.8929	139.981	86.4961	92.6409	92.5234	79.425	125.331	82.7107	75.1479	65.3042	81.1702	80.7675	38.0084	139.266	84.4279	46.5805	53.2879	87.9972	92.6086	67.8976	88.7032	79.5134	-0.843111	-0.397286	-0.15274	-0.581396
PPH22_YDL188C	102.72	90.302	100.644	72.6868	99.1351	71.2129	83.6528	69.752	84.7477	111.066	85.6845	156.62	106.641	114.443	133.899	94.2687	129.791	103.937	134.752	152.482	104.434	89.1621	110.468	1.40701	0.69991	1.42872	1.68497	77.7484	63.4411	53.3262	70.3621	79.2323	99.0162	79.425	77.586	124.066	85.4421	81.3222	101.049	71.7933	76.0167	38.9946	66.4645	103.91	79.9318	87.9972	117.304	69.0485	77.8416	111.657	-1.19901	-0.83768	-0.773239	-0.344266
SPT2_YER161C	242.487	253.892	347.306	251.808	270.908	192.275	240.047	240.029	279.519	333.199	219.739	181.232	155.114	183.403	174.451	196.618	126.938	169.898	236.778	174.796	245.511	227.859	175.877	1.14586	0.848493	1.49457	1.1056	155.497	223.313	193.308	174.337	131.648	126.611	192.889	190.981	220.562	130.737	118.287	133.351	251.277	266.059	306.386	176.939	132.575	266.439	285.991	259.304	166.867	186.458	87.9723	-0.513155	-0.218122	0.0716424	0.177057
PAR32_YDL173W	104.404	125.638	102.294	99.9443	132.028	138.865	189.128	137.453	130.838	159.753	132.673	105.159	94.5228	117.378	110.18	129.283	84.1501	79.9519	130.902	70.6624	87.9441	117.644	101.747	1.38656	1.02291	1.41925	1.08587	146.858	116.732	133.316	56.9171	59.729	30.0295	73.7518	119.363	55.1405	91.6186	55.4469	57.1505	80.7675	76.0167	77.9892	38.6213	14.3324	59.9488	0	12.3478	21.8653	19.913	15.226	0.310655	-0.350777	0.465974	0.075933
DPB2_YPR175W	127.979	123.02	136.117	90.8585	138.424	53.4097	72.7416	77.9582	63.9324	71.5084	75.3194	49.2235	77.5571	80.6972	58.9156	72.7216	47.067	99.9398	61.6009	116.531	98.9372	75.5401	82.8514	1.3698	0.923158	1.62069	1.41941	86.3871	68.5164	66.6578	60.9506	49.9773	67.3635	124.811	83.5542	82.7107	29.8533	34.5003	37.2721	35.8967	0	44.5653	44.0103	39.4142	86.5928	65.9979	92.6086	44.8815	59.7389	50.7533	-0.627048	0.556683	-0.605944	0.124812
SSC1_YJR045C	1032.25	1268.15	1570.71	1265.53	1507.58	1762.52	1312.99	1249.38	1865.94	2005.28	1605.89	738.352	877.365	1068.14	1440.75	980.395	1598.85	873.474	743.061	937.206	793.329	858.185	898.283	1.05016	0.678713	0.825396	1.24825	457.852	672.476	799.893	1219.46	1104.38	1687.33	504.916	441.643	510.049	940.893	1309.78	1548.03	1085.87	1064.23	1108.56	1687.66	2214.36	452.947	593.981	419.826	974.734	570.235	960.928	-1.86597	-2.21304	-1.13337	-1.33011
STE12_YHR084W	65.6735	94.2281	71.771	76.5807	71.7245	103.259	83.6528	110.783	53.5248	48.6866	44.9152	49.2235	140.572	76.2956	74.2183	45.7877	59.9035	121.927	53.9008	91.7371	38.4756	54.4879	31.9777	1.48432	1.78145	1.70245	1.90964	69.1097	137.033	86.6551	51.9873	39.0067	65.7403	181.543	196.949	137.851	55.5888	69.0006	60.4635	53.845	38.0084	77.9892	26.9451	14.3324	53.2879	21.9993	67.913	20.7145	18.1027	13.5342	0.0796393	0.601509	0.511007	0.86083
YCR051W_YCR051W	138.083	142.651	136.942	150.565	167.205	64.0916	98.2011	64.6232	111.51	73.0299	87.7575	302.053	142.996	165.796	246.374	296.273	231.056	121.927	159.777	146.283	274.825	182.039	223.844	1.24483	0.658731	1.17752	0.858077	43.1936	109.119	199.973	42.5758	60.948	52.7546	68.0785	89.5223	110.281	45.2946	77.6257	72.8876	35.8967	38.0084	55.7066	22.4542	17.9156	73.2708	109.996	61.7391	32.2226	88.7032	109.965	0.173376	-0.467567	0.287825	-0.496842
MNN5_YJL186W	165.026	184.53	152.616	183.015	218.828	178.032	127.298	146.684	127.865	111.066	173.442	223.743	213.282	272.903	207.352	185.844	225.351	203.877	250.254	239.26	164.895	199.376	273.264	1.27346	0.895105	1.60565	1.43379	276.439	218.238	153.313	168.511	214.537	226.439	181.543	131.299	220.562	185.296	189.752	178.078	62.8191	304.067	144.837	114.966	68.0791	166.525	153.995	154.348	131.192	112.237	152.26	-0.822528	-0.942969	-0.233218	-0.272434
CLU1_YMR012W	535.491	777.382	771.332	695.716	837.395	769.099	745.601	892.416	609.588	785.071	881.03	586.207	862.823	918.481	739.123	684.122	670.348	559.663	708.41	707.863	509.343	567.17	606.123	1.15509	0.97918	1.55181	1.46648	596.071	474.54	419.944	646.256	710.653	787.26	584.341	334.217	454.909	759.714	848.954	804.248	556.398	494.109	512.501	990.681	877.862	359.693	417.987	333.391	576.555	436.275	466.93	-1.43614	-1.67594	-1.17616	-0.991613
ERV2_YPR037C	74.0932	81.1409	57.7468	63.6009	80.4045	106.819	98.2011	49.2367	120.431	85.2016	58.0443	114.109	92.0991	98.3039	117.831	121.203	104.118	77.9531	92.4013	73.1417	109.93	68.1099	100.294	1.52339	0.828422	1.26521	1.32961	51.8323	35.527	66.6578	25.0973	36.5688	37.334	34.0393	35.8089	41.3554	42.2063	29.5717	44.7265	17.9483	38.0084	38.9946	35.0286	53.7467	19.9829	65.9979	18.5217	57.5404	59.7389	67.671	-0.37553	-0.874682	-0.741505	-1.51564
YLR001C_YLR001C	69.0414	62.8188	40.4227	46.7272	65.3287	96.1374	87.2899	108.731	60.9588	62.3797	71.8644	93.9721	109.065	67.4922	61.211	32.3207	65.6086	49.9699	42.3506	71.902	27.4825	50.7729	29.0707	1.65177	1.3638	1.95431	1.4758	69.1097	121.807	73.3236	60.0543	31.6929	50.3197	119.137	59.6815	68.9256	32.9415	77.6257	57.9787	170.509	38.0084	100.272	52.0938	50.1636	99.9147	109.996	92.6086	41.4291	45.2567	30.452	0.0250518	-0.388621	0.441047	0.642575
LOS1_YKL205W	127.979	137.416	132.818	140.182	154.87	92.5768	141.846	132.324	89.2081	108.023	133.364	64.8855	145.42	130.583	79.5743	99.6555	95.5603	115.93	130.902	154.961	82.4476	92.8772	79.9443	1.25337	0.982143	1.72622	1.75489	155.497	152.259	113.318	124.59	90.203	137.973	153.177	173.076	165.421	59.7065	91.1794	87.7964	134.612	0	245.109	109.577	143.324	219.812	175.994	166.695	147.303	143.011	135.342	-0.636247	0.117727	-0.124974	-0.160138
TAF6_YGL112C	92.6164	120.403	130.343	81.7726	83.1456	89.0161	94.564	84.1127	112.997	101.938	109.87	82.785	53.3205	114.443	55.855	80.8018	51.3458	59.9639	125.127	107.853	80.6155	68.1099	100.294	1.4681	0.684091	1.90815	1.6405	95.0258	104.043	166.644	87.3925	88.984	88.4653	181.543	167.108	137.851	86.4715	76.3935	68.7462	134.612	228.05	183.832	98.7986	100.327	93.2538	43.9986	166.695	87.4614	79.6518	87.9723	-0.522942	0.244628	0.075348	-0.148087
TIM17_YJL143W	116.192	120.403	113.844	138.884	126.546	96.1374	109.112	82.0612	154.627	149.103	134.055	203.606	89.6754	181.936	133.899	142.75	262.434	97.941	177.103	204.549	210.7	131.266	223.844	1.2691	0.434962	1.36685	1.32747	86.3871	50.7529	86.6551	82.9108	135.304	215.076	68.0785	17.9045	55.1405	127.648	105.965	120.099	62.8191	38.0084	33.4239	162.569	139.741	53.2879	109.996	74.0869	118.533	85.0827	191.171	-1.81525	-2.12405	-1.70546	-1.26685
RPN14_YGL004C	58.9377	54.9664	42.0726	50.6211	47.0549	92.5768	58.1932	50.2625	59.472	73.0299	55.2803	38.0363	33.9313	39.615	39.7871	26.9339	34.2306	53.9675	44.2756	53.3067	45.8042	28.4823	39.2454	1.60698	0.941321	1.43093	1.81969	60.471	53.2906	99.9867	46.6093	35.3498	40.5804	28.3661	23.8726	55.1405	32.9415	36.9646	24.848	62.8191	152.033	50.1359	85.3261	57.3298	66.6098	65.9979	55.5652	51.7863	47.067	40.6026	-0.255964	-0.717775	-0.588611	-0.159618
TGL3_YMR313C	101.036	108.624	95.6946	92.1564	118.323	99.6981	94.564	75.9066	75.8268	92.8088	82.9205	105.159	65.4388	60.1561	72.688	64.6414	81.2976	77.9531	71.226	80.5799	58.6294	85.447	58.1413	1.37467	0.945959	1.47606	1.22769	43.1936	91.3553	46.6604	82.0145	76.7944	90.9002	90.7714	71.6178	192.992	50.4417	82.5543	77.0289	107.69	0	100.272	88.0206	85.9947	73.2708	65.9979	111.13	70.1993	72.4108	84.5888	-1.11283	-0.300369	-0.416363	-0.323985
PET494_YNR045W	87.5646	111.242	98.1695	102.54	99.1351	92.5768	109.112	88.2158	92.1817	73.0299	73.2464	76.0727	111.488	99.7711	81.1046	83.4952	62.756	43.9735	102.026	85.5386	69.6224	69.3483	82.8514	1.35751	1.13969	1.68636	1.3983	60.471	73.5917	99.9867	49.2983	53.6342	62.4939	119.137	95.4905	124.066	39.1181	48.054	42.2417	89.7416	0	44.5653	62.8718	50.1636	79.9318	43.9986	86.4347	32.2226	25.3438	38.9108	-0.424887	0.433369	-0.423647	0.611197
REF2_YDR195W	74.0932	60.2013	49.4972	58.409	63.0444	64.0916	54.5562	64.6232	55.0116	63.9012	67.7184	15.662	38.7786	41.0822	28.3101	35.0141	22.8204	67.9591	51.9758	37.1907	53.1329	58.203	47.9666	1.54247	0.893781	1.51656	1.16321	69.1097	53.2906	79.9893	21.9602	25.5981	21.1018	62.4053	35.8089	27.5702	11.3237	13.5537	12.424	62.8191	76.0167	77.9892	35.9268	35.8311	59.9488	43.9986	30.8695	31.0718	18.1027	20.3013	0.453494	0.801852	0.240226	0.313311
PEX6_YNL329C	55.5699	73.2885	55.2719	55.8131	54.8213	46.2884	58.1932	66.6747	66.906	77.5943	61.4993	51.4609	75.1335	36.6806	47.4385	56.5612	47.067	47.9711	67.376	55.7861	32.9791	43.3427	58.1413	1.56182	0.854181	1.4814	1.61323	77.7484	91.3553	59.992	75.292	98.7357	105.509	68.0785	41.7771	41.3554	62.7948	65.3042	74.5441	35.8967	38.0084	83.5599	66.4645	93.1609	86.5928	65.9979	55.5652	55.2388	56.1183	96.4312	-1.06316	-1.20874	-0.756461	-0.441558
VAC8_YEL013W	163.342	162.282	197.989	199.889	177.712	135.305	192.765	183.612	214.099	135.41	203.155	194.657	201.164	176.067	198.171	150.83	161.169	201.878	169.402	171.077	157.567	205.568	161.342	1.1379	0.823178	1.48652	1.16958	51.8323	109.119	106.652	206.157	240.135	224.816	62.4053	71.6178	151.636	169.855	223.02	182.219	35.8967	0	116.984	213.764	157.657	86.5928	21.9993	80.2608	108.176	190.078	174.253	-2.02194	-1.87216	-1.57766	-1.48449
EXO70_YJL085W	112.824	96.8456	103.944	119.414	106.445	128.183	138.209	156.942	101.102	95.8517	131.291	55.9358	67.8625	98.3039	47.4385	64.6414	49.9196	85.9483	107.802	90.4974	80.6155	66.8716	85.7584	1.2852	1.15924	1.91193	1.64117	103.665	116.732	126.65	114.282	82.8892	93.335	124.811	161.14	137.851	63.8242	69.0006	60.4635	242.302	38.0084	222.826	143.707	125.409	133.22	87.9972	111.13	78.2549	81.4621	59.2121	-0.680715	0.284783	-0.0519426	0.0522392
TLG1_YDR468C	84.1968	75.906	76.7207	85.6666	69.4403	96.1374	69.1045	72.8293	99.6157	65.4226	91.9035	58.1732	55.7442	52.82	47.4385	59.2546	47.067	93.9434	73.1511	92.9768	89.7763	61.9181	78.4908	1.4029	0.760696	1.55903	1.56048	120.942	93.8929	99.9867	62.2951	62.1669	60.059	73.7518	59.6815	55.1405	58.6771	56.6791	40.5851	80.7675	76.0167	100.272	107.78	96.744	86.5928	0	55.5652	86.3106	99.5648	50.7533	-0.239708	-0.487843	-0.662191	-0.887923
PRK1_YIL095W	126.295	149.195	150.967	137.586	157.611	135.305	167.306	198.998	147.193	179.532	124.381	62.6481	121.183	85.0989	102.528	61.948	92.7078	81.9507	73.1511	121.49	69.6224	105.261	88.6655	1.25149	1.22725	1.3046	1.16959	155.497	230.926	233.302	176.578	90.203	168.815	272.314	149.204	261.917	81.3244	103.501	104.362	367.941	380.084	211.685	160.772	143.324	313.066	439.986	228.435	112.779	88.7032	94.7394	-0.398869	0.222772	0.260194	0.932095
IRS4_YKR019C	65.6735	91.6107	65.9963	46.7272	78.1203	110.38	112.749	80.0097	47.5776	80.6372	64.9544	67.123	65.4388	55.7544	38.2569	45.7877	34.2306	71.9567	55.8258	34.7113	62.2938	58.203	77.0372	1.61097	1.33404	2.04164	1.10266	86.3871	63.4411	99.9867	53.3318	49.9773	34.8992	124.811	113.395	41.3554	25.7356	23.4109	48.8678	71.7933	38.0084	183.832	50.2975	42.9973	79.9318	131.996	148.174	48.3339	61.5492	69.3628	-0.235797	0.559704	0.397617	0.356443
YNL108C_YNL108C	106.088	78.5234	98.1695	92.1564	84.5161	71.2129	94.564	74.8809	101.102	65.4226	89.1395	147.67	58.1679	51.3528	65.8018	88.8819	72.7399	103.937	67.376	102.894	95.2728	76.7785	117.736	1.34827	0.796518	1.66032	1.34223	8.63871	35.527	26.6631	54.6763	54.8532	65.7403	17.0196	35.8089	41.3554	19.559	44.3575	33.1307	71.7933	38.0084	38.9946	61.0755	75.2454	79.9318	21.9993	18.5217	58.6912	57.9286	42.2944	-1.77314	-0.880654	-0.657695	-0.699877
YIL047C-A_YIL047C-A	53.8859	43.1879	39.5978	27.2575	36.5475	32.0458	61.8303	36.9275	22.302	21.3004	46.2973	40.2738	43.6259	49.8856	14.5376	13.467	19.9678	47.9711	26.9504	29.7526	34.8112	27.244	36.3383	1.7501	0.983625	2.72797	1.44438	181.413	124.345	99.9867	112.938	125.553	68.1751	119.137	149.204	82.7107	106.031	55.4469	62.1201	152.561	0	66.8479	44.9085	42.9973	66.6098	87.9972	80.2608	63.2944	47.067	27.0684	-0.613697	-0.0302312	0.329934	0.0695055
TRR2_YHR106W	35.3626	37.953	23.0987	12.9798	25.1264	49.849	47.282	54.3656	25.2756	33.472	35.2412	44.7486	43.6259	32.2789	35.1963	32.3207	44.2145	51.9687	34.6505	42.1495	21.986	26.0056	33.4313	2.02554	1.40429	1.4747	1.85282	34.5548	25.3765	53.3262	22.8565	17.0654	17.8554	34.0393	11.9363	27.5702	27.7944	22.1788	31.4742	8.97416	0	22.2826	15.2689	28.6649	6.66098	43.9986	0	19.5637	23.5335	23.6849	-0.139588	-0.987392	-0.613221	-1.31452
RET2_YFR051C	217.228	197.617	234.287	276.469	249.437	153.108	185.491	195.921	257.217	220.611	258.435	156.62	206.011	152.591	221.89	234.325	162.595	183.889	219.453	188.433	221.693	284.823	241.286	1.08274	0.60502	1.1366	0.890271	43.1936	98.9682	66.6578	186.885	149.932	238.613	79.425	77.586	55.1405	143.09	113.358	140.806	71.7933	38.0084	44.5653	152.689	139.741	13.322	43.9986	86.4347	93.2154	137.58	192.862	-2.03823	-1.60101	-1.49281	-1.80824
IMD4_YML056C	85.8807	94.2281	84.1453	76.5807	95.9372	53.4097	47.282	62.5717	35.6832	36.515	52.5163	120.821	157.538	159.927	188.989	129.283	206.81	105.936	148.227	97.9355	75.119	118.883	130.818	1.40788	1.14664	1.10224	1.31776	155.497	111.656	99.9867	170.303	206.004	193.163	107.791	89.5223	82.7107	233.679	257.52	317.227	26.9225	76.0167	44.5653	79.0389	121.826	133.22	65.9979	55.5652	237.066	141.201	225.006	-1.53387	-2.27421	-1.33679	-1.53398
PET309_YLR067C	45.4663	40.5704	26.3985	31.1515	31.9791	60.531	47.282	69.752	14.868	28.9077	21.4211	26.8492	50.8969	49.8856	17.5982	21.5471	22.8204	27.9832	23.1003	23.5541	12.8252	17.3371	8.7212	1.79706	2.06069	2.3649	1.80816	103.665	119.269	86.6551	46.1611	53.6342	25.9715	68.0785	101.459	110.281	27.7944	33.2682	42.2417	161.535	38.0084	122.554	41.3158	35.8311	79.9318	65.9979	43.2173	28.7702	14.4822	16.9178	0.279699	0.45882	0.736914	0.87878
PUF3_YLL013C	175.129	149.195	193.039	170.035	192.788	231.442	185.491	230.797	236.401	243.433	225.958	118.584	179.351	105.64	154.558	105.042	126.938	99.9398	73.1511	74.3814	69.6224	80.4936	81.3978	1.15926	0.897747	1.32291	1.30282	241.884	291.829	379.949	159.995	162.122	226.439	527.609	256.631	275.702	117.354	136.769	150.745	376.915	228.05	261.821	149.096	121.826	179.847	241.992	160.522	71.3501	36.2054	87.9723	-0.217951	0.391989	0.368838	0.858279
PRP31_YGR091W	77.461	91.6107	61.8715	73.9848	89.9982	99.6981	69.1045	95.3962	95.1553	92.8088	93.9765	55.9358	60.5915	42.5494	44.378	35.0141	32.8043	81.9507	34.6505	92.9768	67.7903	63.1565	43.606	1.4942	0.897691	1.74766	1.35562	120.942	114.194	139.981	65.4323	47.5394	47.8849	226.928	149.204	137.851	40.1475	51.7505	43.0699	152.561	304.067	161.549	96.1041	111.076	179.847	219.993	148.174	78.2549	70.6005	59.2121	0.157566	0.969495	0.125525	0.650041
ELF1_YKL160W	168.394	223.792	254.086	188.207	205.58	128.183	207.313	190.792	168.009	211.482	228.722	221.506	208.435	277.305	223.42	296.273	158.316	169.898	236.778	239.26	166.727	220.429	149.714	1.23547	0.759783	1.53701	1.33386	138.219	167.485	226.636	195.849	146.275	177.742	170.196	232.758	317.058	223.385	251.359	259.248	197.432	266.059	222.826	342.202	243.652	166.525	65.9979	129.652	283.099	231.714	162.41	-0.905778	-0.890093	-0.912769	-1.23661
SWM1_YDR260C	69.0414	52.349	25.5736	54.5151	50.2528	35.6064	40.0079	28.7214	52.038	44.1222	48.3703	40.2738	36.3549	39.615	29.0752	45.7877	25.6729	33.9795	51.9758	61.9845	36.6434	44.581	43.606	1.75792	0.468391	1.68545	1.43737	86.3871	98.9682	86.6551	31.3716	32.9119	40.5804	62.4053	59.6815	41.3554	24.7062	39.4289	9.93921	35.8967	114.025	55.7066	35.0286	17.9156	99.9147	65.9979	86.4347	11.5081	27.154	32.1437	0.416363	0.384069	0.138907	1.20691
PEX14_YGL153W	111.14	138.725	157.566	105.136	112.384	167.35	160.031	169.251	234.915	153.667	163.077	85.0224	77.5571	112.976	63.5064	96.9621	71.3137	153.907	121.277	132.647	172.224	111.453	132.271	1.35952	0.876374	1.77327	1.38213	120.942	142.108	153.313	127.727	99.9547	86.0305	90.7714	196.949	179.207	92.6481	73.9292	90.2812	251.277	304.067	206.114	131.133	118.243	153.203	153.995	160.522	179.526	152.063	94.7394	-0.556678	0.0441995	0.20726	-0.459648
ILV2_YMR108W	648.315	730.268	944.572	813.832	932.875	551.9	516.465	622.639	556.064	596.411	626.049	859.174	896.754	949.293	1051.3	848.419	858.616	839.495	935.564	1121.92	846.462	908.958	1142.48	1.00051	0.908245	1.33791	1.31512	1295.81	1750.98	1266.5	922.775	1051.96	1100.54	1327.53	990.714	1971.27	1002.66	1225.99	1030.37	888.442	646.142	997.148	665.543	605.546	819.301	1451.95	975.477	782.549	566.614	790.059	-0.406086	-0.545562	-0.147059	-0.104773
MAC1_YMR021C	60.6217	54.9664	42.0726	44.1313	52.537	49.849	69.1045	33.8503	44.604	42.6008	39.3872	22.3743	26.6603	41.0822	26.7798	21.5471	24.2466	43.9735	42.3506	34.7113	18.3217	19.8138	37.7919	1.61409	0.984209	1.61477	2.02518	34.5548	58.3659	59.992	34.0606	40.2257	45.4501	39.7125	35.8089	110.281	23.6767	29.5717	22.3632	89.7416	114.025	16.712	48.5011	64.496	26.6439	109.996	30.8695	28.7702	27.154	33.8355	-0.466193	0.21667	-0.288849	-0.0750445
CAB4_YGR277C	134.715	88.9932	112.194	132.394	101.419	81.8948	152.757	85.1385	179.903	100.416	106.415	176.757	94.5228	98.3039	109.415	123.896	104.118	107.935	123.202	210.747	185.049	158.51	162.796	1.30132	0.683151	1.58301	1.13067	60.471	86.28	119.984	68.5695	52.4152	68.9867	96.4446	35.8089	55.1405	53.53	65.3042	46.383	53.845	76.0167	61.2772	97.0023	100.327	79.9318	43.9986	92.6086	78.2549	121.288	60.9039	-0.446193	-0.666405	-1.00535	-0.673732
TGL4_YKR089C	101.036	107.315	114.669	89.5605	109.643	160.229	120.024	134.375	115.97	109.545	116.089	100.684	121.183	115.911	97.1724	78.1084	77.0187	103.937	80.8512	111.572	56.7973	73.0634	87.212	1.33727	1.12462	1.72065	1.63212	138.219	147.183	133.316	95.4594	93.8599	102.263	153.177	113.395	137.851	86.4715	99.8045	79.5137	107.69	190.042	100.272	90.7151	89.5778	126.559	241.992	117.304	64.4452	66.98	76.1299	-0.406395	-0.269956	-0.224833	0.428295
APS2_YJR058C	52.202	61.51	41.2477	51.9191	47.0549	35.6064	50.9191	35.9018	52.038	41.0793	53.2073	71.5978	33.9313	29.3444	35.1963	64.6414	67.0348	57.9651	28.8754	73.1417	87.9441	32.1974	56.6878	1.61356	0.616566	1.29225	1.46106	77.7484	53.2906	73.3236	62.2951	73.1376	71.4216	39.7125	47.7452	68.9256	51.4711	64.072	60.4635	44.8708	38.0084	55.7066	65.5663	57.3298	59.9488	87.9972	30.8695	89.763	74.221	71.0546	-0.983063	-1.03072	-0.720894	-1.03081
TIM54_YJL054W	127.979	159.664	189.739	124.606	123.348	142.426	163.669	163.097	151.654	138.453	136.128	154.383	159.962	124.714	135.429	150.83	124.086	141.915	154.002	121.49	115.427	131.266	85.7584	1.34508	1.08054	1.51681	1.40998	103.665	149.721	133.316	93.2186	90.203	101.451	175.87	113.395	317.058	97.7952	75.1614	92.766	206.406	0	122.554	100.595	96.744	113.237	153.995	111.13	79.4057	70.6005	74.4381	-0.438022	0.167343	-0.0479565	0.0759058
MSR1_YHR091C	69.0414	61.51	57.7468	50.6211	60.3034	96.1374	61.8303	98.4735	84.7477	79.1157	70.4824	62.6481	58.1679	64.5578	54.3247	24.2405	39.9356	37.9771	53.9008	68.183	27.4825	33.4358	39.2454	1.52278	1.13909	1.79239	1.85472	86.3871	88.8176	79.9893	58.2616	69.4807	58.4358	56.7321	65.6497	96.4958	42.2063	43.1254	42.2417	80.7675	76.0167	100.272	69.159	57.3298	53.2879	87.9972	98.7825	35.675	27.154	23.6849	-0.466508	-0.140864	-0.161588	0.712464
CSM2_YIL132C	37.0466	26.1745	16.4991	10.3838	19.6443	24.9245	25.4595	20.5153	19.3284	33.472	12.4381	8.94973	24.2366	16.1394	22.9541	2.69339	18.5416	7.99519	13.4752	14.8763	20.1539	11.1453	11.6283	2.13976	1.15168	1.10668	1.21242	43.1936	32.9894	39.9947	12.9968	14.6275	9.7393	17.0196	23.8726	0	16.4708	11.0894	14.9088	8.97416	0	38.9946	5.38902	0	39.9659	43.9986	18.5217	16.1113	9.05135	18.6095	0.509186	-0.527324	0.793926	0.464833
KRE33_YNL132W	378.885	438.423	398.453	432.227	572.425	384.55	290.966	339.528	258.703	257.126	364.85	360.227	300.534	368.273	316.767	317.82	223.925	287.827	411.956	342.155	348.112	271.201	382.279	1.1685	0.978821	1.65328	1.48962	224.607	180.173	173.31	262.626	242.573	275.947	226.928	190.981	68.9256	183.237	198.377	149.916	233.328	114.025	406.658	183.227	139.741	179.847	263.992	209.913	142.7	217.232	182.712	-1.35277	-0.824655	0.0584737	-0.376149
BCP1_YDR361C	143.135	124.329	112.194	163.545	148.474	46.2884	65.4674	83.087	57.9852	50.2081	99.5046	71.5978	70.2862	126.181	96.4073	70.0282	87.0027	137.917	119.352	94.2165	117.259	71.825	119.19	1.27231	0.775861	1.43047	1.68066	69.1097	111.656	39.9947	60.0543	63.3859	64.1171	62.4053	53.7134	82.7107	36.0298	32.036	44.7265	44.8708	152.033	50.1359	42.214	60.9129	66.6098	21.9993	80.2608	78.2549	57.9286	67.671	-0.504521	-0.145086	-0.225044	-0.571328
CLB4_YLR210W	58.9377	79.8322	61.8715	58.409	63.0444	35.6064	32.7337	48.211	23.7888	47.1651	40.0782	6.7123	16.9656	24.9428	13.0073	16.1604	8.55764	37.9771	25.0254	44.6289	36.6434	32.1974	27.6171	1.52369	1.0359	1.66084	1.37251	51.8323	101.506	173.31	58.7098	29.255	43.0153	96.4446	71.6178	96.4958	13.3825	20.9466	18.2219	98.7158	190.042	189.402	45.8066	28.6649	139.881	43.9986	92.6086	46.0323	25.3438	33.8355	0.257421	1.2601	0.880554	0.848543
HCM1_YCR065W	129.663	66.7449	80.8455	77.8787	99.1351	56.9703	40.0079	51.2883	44.604	36.515	38.0052	76.0727	96.9464	55.7544	56.6202	40.4009	47.067	35.9783	63.5259	44.6289	32.9791	29.7207	40.6989	1.47385	1.18738	1.87949	1.81526	233.245	182.711	173.31	61.3988	68.2617	92.5234	272.314	107.427	124.066	75.1479	61.6077	69.5745	242.302	76.0167	200.544	35.9268	35.8311	199.829	109.996	154.348	37.9767	45.2567	50.7533	0.400032	0.348437	1.31027	1.18518
TAH11_YJR046W	69.0414	157.047	100.644	63.6009	102.79	124.623	109.112	97.4477	74.34	123.238	80.1564	71.5978	99.3701	101.238	84.1651	72.7216	115.528	129.922	132.827	135.126	115.427	120.121	120.643	1.67249	1.15568	1.40003	1.39724	86.3871	96.4305	159.979	134.002	129.21	126.611	79.425	89.5223	124.066	99.854	108.43	106.018	116.664	190.042	128.125	131.133	121.826	53.2879	131.996	67.913	141.549	97.7545	140.417	-1.13285	-0.95899	-0.476611	-1.24705
FET4_YMR319C	175.129	243.423	242.536	123.308	219.742	242.124	112.749	152.839	114.484	141.495	124.381	228.218	334.465	352.133	278.51	158.91	265.287	301.818	275.279	316.121	130.084	158.51	250.008	1.44063	1.21777	1.63625	1.98593	302.355	195.399	313.292	132.209	286.455	322.209	249.621	179.045	399.768	186.326	272.306	292.379	251.277	114.025	217.256	147.3	222.153	213.151	373.988	209.913	249.725	171.976	336.663	-0.840776	-0.855966	-0.215033	-0.579156
DCS2_YOR173W	57.2538	35.3356	37.1229	25.9596	31.5222	60.531	109.112	74.8809	148.68	73.0299	93.2855	78.3101	50.8969	51.3528	64.2715	45.7877	42.7882	57.9651	92.4013	69.4227	45.8042	69.3483	50.8736	1.79209	0.64006	1.51665	1.45181	69.1097	20.3012	19.9973	22.8565	18.2844	21.1018	22.6928	29.8408	41.3554	29.8533	32.036	18.2219	53.845	0	22.2826	92.5114	39.4142	33.3049	0	30.8695	25.3178	39.8259	43.9862	-0.354543	-0.564611	-1.17902	-0.787769
APM4_YOL062C	65.6735	83.7583	56.9218	50.6211	77.2066	53.4097	120.024	69.752	57.9852	65.4226	105.724	105.159	92.0991	68.9594	75.7486	107.736	102.692	77.9531	73.1511	84.2989	91.6085	81.7319	82.8514	1.58347	0.741335	1.41132	1.19139	25.9161	63.4411	39.9947	86.9443	98.7357	97.393	96.4446	47.7452	96.4958	57.6477	73.9292	81.9985	53.845	38.0084	66.8479	84.4279	82.4116	0	21.9993	37.0434	55.2388	47.067	69.3628	-1.70435	-0.7926	-0.861159	-1.73157
SMF3_YLR034C	104.404	106.007	91.5699	110.328	117.409	99.6981	69.1045	92.3189	60.9588	63.9012	82.2295	85.0224	70.2862	98.3039	73.4532	48.4811	138.348	85.9483	67.376	89.2577	58.6294	91.6388	88.6655	1.3299	1.11402	1.3839	1.16459	181.413	119.269	153.313	184.645	182.844	180.177	238.275	256.631	179.207	98.8246	81.3222	105.19	197.432	304.067	167.12	86.2242	103.91	279.761	175.994	166.695	117.382	104.996	126.883	-1.25808	0.379467	0.371429	0.28245
DLT1_YMR126C	20.2072	40.5704	14.0242	7.78787	18.2738	28.4852	14.5483	15.3865	7.434	21.3004	11.7471	24.6117	33.9313	24.9428	12.2422	0	22.8204	15.9904	21.1753	17.3557	10.993	16.0987	10.1747	2.29226	1.22568	1.93755	1.53486	17.2774	32.9894	46.6604	21.0638	21.9413	22.725	28.3661	23.8726	13.7851	15.4413	17.2502	19.0502	35.8967	38.0084	33.4239	24.2506	25.0818	26.6439	43.9986	24.6956	23.0162	7.24108	18.6095	-0.315572	-0.401912	-0.0818007	0.189109
CYK3_YDL117W	138.083	142.651	148.492	140.182	169.489	128.183	87.2899	124.118	63.9324	82.1586	84.3025	102.922	140.572	127.648	69.6275	37.7075	94.134	93.9434	88.5513	81.8196	45.8042	64.3948	63.9554	1.23053	1.34797	2.11553	1.69981	336.91	444.088	393.281	151.928	209.661	163.945	300.68	196.949	220.562	106.031	98.5723	97.7356	233.328	152.033	328.669	85.3261	100.327	286.422	197.994	290.174	92.0646	66.98	82.897	0.185677	0.337178	0.6554	1.0483
YDR061W_YDR061W	225.647	273.523	303.583	236.232	311.567	423.717	261.87	314.91	309.255	299.727	284.003	158.858	256.908	206.878	186.693	145.443	115.528	309.813	290.679	298.765	274.825	266.248	305.242	1.18062	1.06244	1.71871	1.384	164.136	139.571	153.313	168.062	201.128	165.568	153.177	190.981	151.636	76.1773	77.6257	96.0791	224.354	190.042	222.826	259.571	232.902	139.881	219.993	234.608	155.359	159.304	165.794	-1.1664	0.112621	-0.653648	-0.309945
ELM1_YKL048C	47.1502	51.0402	35.473	32.4495	41.1159	56.9703	58.1932	34.876	17.8416	22.8218	24.1851	24.6117	31.5076	19.0739	15.3027	18.8537	19.9678	15.9904	26.9504	23.5541	14.6574	16.0987	20.3495	1.71453	1.62082	1.80259	1.65212	138.219	68.5164	59.992	34.957	25.5981	26.7831	79.425	65.6497	110.281	14.4119	13.5537	18.2219	116.664	0	128.125	32.3341	21.4987	79.9318	65.9979	86.4347	28.7702	18.1027	37.2191	0.441397	1.35022	0.792998	0.855089
YPR084W_YPR084W	106.088	91.6107	75.8958	105.136	106.445	81.8948	94.564	85.1385	77.3136	86.723	114.707	55.9358	70.2862	80.6972	59.6807	88.8819	35.6568	99.9398	100.101	88.018	111.762	100.307	75.5837	1.37894	0.743205	1.61915	1.22809	69.1097	76.1294	66.6578	82.0145	86.5461	81.9725	51.0589	65.6497	55.1405	52.5006	49.2862	43.8982	62.8191	38.0084	66.8479	52.992	28.6649	153.203	87.9972	123.478	46.0323	65.1697	40.6026	-1.08553	-0.524697	-0.153099	0.659682
RPP1A_YDL081C	367.098	463.288	436.401	536.065	542.274	256.366	218.225	267.725	300.334	337.763	395.254	709.266	647.117	1044.66	790.387	681.428	1009.8	495.702	837.387	552.902	525.833	505.252	843.049	1.0998	0.550649	1.39815	1.46409	639.265	274.066	333.289	642.222	804.513	648.475	306.353	155.172	261.917	1323.84	676.452	1205.13	242.302	228.05	311.957	512.855	852.781	246.456	307.99	277.826	1626.09	821.862	1109.8	-1.76849	-2.9179	-1.47276	-2.53027
ASI1_YMR119W	57.2538	74.5973	59.3967	45.4292	60.3034	39.1671	58.1932	69.752	25.2756	47.1651	62.1903	102.922	87.2518	74.8283	71.9229	67.3348	62.756	59.9639	46.2007	49.5876	42.1399	43.3427	33.4313	1.57698	1.07681	1.74161	1.51337	43.1936	58.3659	113.318	99.4929	91.4219	117.683	79.425	47.7452	82.7107	78.2361	104.733	110.988	62.8191	38.0084	44.5653	44.0103	50.1636	66.6098	43.9986	67.913	66.7468	63.3594	74.4381	-1.40642	-1.37847	-0.32342	-0.592901
KGD1_YIL125W	395.725	532.651	598.917	513.999	587.958	605.31	563.747	529.295	527.814	556.853	494.759	633.193	857.976	884.735	843.181	614.093	955.603	627.622	718.035	856.626	538.658	612.989	694.789	1.09492	1.02728	1.34245	1.48931	233.245	243.614	313.292	385.423	454.672	677.693	289.334	214.854	192.992	499.27	571.719	663.442	206.406	114.025	239.538	470.641	483.72	179.847	131.996	222.261	337.187	289.643	600.58	-1.78766	-2.10371	-1.41223	-1.51081
SIF2_YBR103W	153.238	219.866	243.361	116.818	157.154	384.55	261.87	213.359	172.469	289.077	176.206	163.333	135.725	151.124	91.0513	113.122	64.1823	235.858	207.903	132.647	157.567	111.453	172.97	1.46307	1.25368	2.14286	1.79594	146.858	104.043	186.642	155.066	130.429	75.4796	113.464	107.427	151.636	91.6186	81.3222	104.362	179.483	0	200.544	209.273	265.15	86.5928	153.995	203.739	159.962	103.185	187.787	-0.807144	-0.483464	-0.542726	-0.557036
URB1_YKL014C	148.186	174.06	167.466	168.737	198.727	103.259	109.112	196.947	95.1553	95.8517	167.914	98.447	167.233	162.862	76.5137	88.8819	105.544	107.935	161.702	169.838	115.427	148.603	132.271	1.21607	1.05646	2.0681	1.31598	155.497	256.302	213.305	182.404	186.501	192.351	272.314	167.108	206.777	93.6775	129.376	147.432	116.664	190.042	194.973	131.133	96.744	206.49	219.993	308.695	153.057	126.719	118.424	-0.694568	-0.178634	-0.202972	0.262247
CBF1_YJR060W	250.906	264.362	287.909	329.686	336.237	274.17	345.522	306.704	404.41	400.143	314.407	161.095	145.42	107.107	146.906	175.07	116.954	227.863	179.028	256.616	348.112	255.103	220.937	1.07086	0.808958	1.35387	1.02235	138.219	327.356	226.636	186.885	127.991	185.858	164.523	131.299	124.066	90.5892	118.287	77.8572	125.638	380.084	311.957	228.135	89.5778	213.151	263.992	345.739	140.399	213.612	175.945	-0.348124	-0.281659	-0.247659	0.022842
ATH1_YPR026W	28.6269	35.3356	18.149	11.6818	20.558	42.7277	47.282	53.3398	20.8152	30.4291	30.4042	42.5112	43.6259	44.0167	21.4238	29.6273	11.4102	37.9771	38.5006	30.9923	10.993	17.3371	13.0818	2.09572	1.51013	2.36971	2.25358	69.1097	40.6023	66.6578	40.7831	48.7584	49.5081	73.7518	47.7452	82.7107	58.6771	39.4289	43.0699	107.69	152.033	83.5599	44.0103	32.248	66.6098	65.9979	30.8695	31.0718	38.0157	30.452	-0.677139	-0.341715	0.516083	0.051418
EFM4_YIL064W	75.7771	74.5973	61.0466	53.2171	79.034	49.849	58.1932	49.2367	40.1436	48.6866	62.8813	140.958	82.4045	142.321	84.9302	83.4952	95.5603	57.9651	115.502	116.531	84.2798	95.3539	125.004	1.52154	0.821728	1.88976	1.27879	86.3871	104.043	79.9893	52.8836	62.1669	44.6385	51.0589	47.7452	41.3554	84.4127	60.3755	81.1702	17.9483	0	55.7066	39.5194	35.8311	66.6098	65.9979	61.7391	103.573	90.5135	99.8148	-0.167817	-1.40158	-0.582092	-1.05488
YRB1_YDR002W	463.082	502.55	677.287	651.585	619.937	437.959	534.65	536.475	724.072	646.619	665.437	615.294	593.797	692.529	814.106	886.126	504.901	467.718	581.358	607.448	839.134	714.535	635.194	0.958182	0.650156	1.21911	0.940832	276.439	220.775	266.631	435.17	397.381	298.672	175.87	238.726	192.992	493.094	410.307	465.486	161.535	228.05	245.109	585.606	515.968	239.795	131.996	129.652	415.442	604.63	400.951	-1.53254	-1.86726	-1.66486	-1.84413
DUR1,2_YBR208C	143.135	138.725	175.715	134.99	155.784	178.032	170.943	175.406	190.311	176.489	195.554	125.296	133.301	136.452	110.18	118.509	104.118	155.906	146.302	199.59	153.902	143.65	140.993	1.21222	0.840833	1.66033	1.4354	198.69	147.183	173.31	155.962	177.968	194.786	124.811	59.6815	192.992	127.648	112.126	125.068	125.638	38.0084	111.413	190.412	211.404	146.542	263.992	117.304	101.271	92.3237	150.568	-0.988138	-0.930267	-1.11786	-0.103719
TAH1_YCR060W	26.943	37.953	16.4991	11.6818	21.9285	42.7277	25.4595	27.6957	19.3284	16.736	24.1851	24.6117	29.0839	20.5411	16.0679	13.467	21.3941	41.9747	38.5006	27.2732	29.3147	23.5289	15.9889	2.11717	1.23022	1.80031	1.77528	34.5548	35.527	19.9973	17.4785	17.0654	14.609	11.3464	47.7452	13.7851	10.2942	8.62508	20.7067	53.845	38.0084	33.4239	11.6762	53.7467	99.9147	21.9993	37.0434	32.2226	36.2054	49.0615	-0.0339429	0.0860354	0.140677	0.0928746
RCM1_YNL022C	129.663	154.429	146.017	164.843	164.007	81.8948	152.757	151.813	138.272	123.238	120.926	91.7347	101.794	110.042	87.2257	83.4952	68.4611	105.936	130.902	104.134	119.091	133.743	138.086	1.21514	1.03863	1.69825	1.09674	250.523	142.108	206.639	82.0145	87.7651	94.1466	158.85	214.854	234.347	44.2652	55.4469	62.1201	116.664	38.0084	155.978	123.947	121.826	253.117	263.992	197.565	93.2154	130.339	104.89	0.0863389	0.920524	-0.486508	0.444461
DIS3_YOL021C	250.906	332.416	339.881	332.282	370.5	380.989	272.781	288.24	312.228	366.671	288.149	208.081	213.282	208.346	205.057	158.91	183.989	307.815	205.978	326.039	227.189	271.201	270.357	1.1269	0.933027	1.54082	1.30226	172.774	271.528	219.971	204.364	209.661	258.092	164.523	346.153	303.273	176.031	136.769	154.058	197.432	114.025	233.968	244.302	261.567	286.422	197.994	111.13	155.359	135.77	145.493	-0.839408	0.0170776	-0.73533	-0.11525
SSN2_YDR443C	82.5128	78.5234	70.946	44.1313	83.1456	99.6981	83.6528	116.937	60.9588	56.2939	72.5554	96.2096	116.336	90.9678	87.2257	40.4009	49.9196	55.9663	55.8258	59.5051	34.8112	49.5345	36.3383	1.56688	1.41705	1.86412	1.53021	95.0258	98.9682	113.318	82.4626	45.1015	87.6537	130.484	125.331	124.066	80.295	105.965	55.4939	125.638	76.0167	66.8479	55.6865	46.5805	86.5928	153.995	80.2608	39.1275	39.8259	55.8286	-0.427507	-0.155163	0.143821	0.481459
RTT101_YJL047C	111.14	75.906	94.0447	75.2827	96.394	178.032	120.024	115.911	98.1289	85.2016	91.2125	73.8352	77.5571	68.9594	45.1431	53.8678	39.9356	99.9398	78.9261	85.5386	71.4546	73.0634	49.4201	1.38534	1.31005	2.04191	1.52923	69.1097	134.495	79.9893	64.0878	73.1376	59.2474	102.118	131.299	137.851	37.0592	60.3755	57.1505	125.638	38.0084	139.266	90.7151	75.2454	119.898	241.992	154.348	63.2944	50.6875	57.5204	-0.286333	0.309119	-0.127455	0.770354
RPL25_YOL127W	245.855	293.154	260.685	328.388	351.77	252.806	170.943	322.09	169.495	170.403	317.171	302.053	656.812	453.372	556.255	368.995	777.319	619.627	385.006	578.935	298.644	430.95	295.067	1.15355	0.984853	1.06939	1.56775	285.077	426.325	213.305	556.623	441.263	356.296	419.818	256.631	192.992	508.535	858.811	578.959	376.915	152.033	278.533	696.081	859.947	439.625	263.992	284	1170.37	814.621	451.704	-1.32921	-1.93572	-1.46665	-1.69745
FRA1_YLL029W	306.476	393.926	431.451	391.989	453.646	569.703	538.288	547.759	615.536	572.068	498.214	299.816	382.938	319.854	292.282	293.58	357.995	405.756	315.705	556.621	357.273	381.416	376.465	1.09781	0.977174	1.51064	1.38645	138.219	246.152	239.968	208.397	177.968	255.657	232.602	286.471	413.554	143.09	184.823	166.482	197.432	228.05	278.533	359.268	290.232	193.168	219.993	240.782	187.582	132.15	186.095	-0.867005	-0.0147911	-0.919603	-0.204761
IML2_YJL082W	129.663	167.517	193.864	146.672	138.424	420.156	392.804	336.451	411.844	471.651	305.424	190.182	237.519	262.633	276.98	261.259	305.222	141.915	211.753	219.425	106.266	167.179	190.413	1.27182	0.973669	1.14992	1.47993	190.052	164.947	226.636	189.126	196.252	230.497	448.184	244.694	303.273	262.503	283.395	276.641	807.675	798.176	451.223	407.769	361.894	213.151	197.994	240.782	143.851	119.478	253.766	-1.03881	-0.629256	0.0881294	-0.155063
GLC7_YER133W	311.528	417.483	466.924	472.464	424.408	356.064	421.901	446.208	489.158	416.879	453.299	375.889	288.416	462.175	425.416	401.315	486.359	347.791	400.406	293.807	529.497	478.008	411.35	1.07361	0.86399	1.25118	0.885797	397.381	276.603	379.949	350.018	329.119	215.076	300.68	340.185	565.19	452.946	327.753	288.237	287.173	190.042	217.256	323.341	171.989	199.829	395.987	302.521	141.549	262.489	231.773	-0.824004	-0.642592	-0.609805	-0.199815
GEF1_YJR040W	89.2486	75.906	68.4712	98.6463	71.7245	67.6523	90.9269	84.1127	74.34	59.3368	84.3025	91.7347	87.2518	83.6317	81.8697	99.6555	94.134	71.9567	63.5259	128.928	84.2798	68.1099	87.212	1.4057	0.979035	1.40703	1.48353	112.303	106.581	113.318	104.871	120.677	129.046	85.0982	89.5223	110.281	103.972	115.822	100.22	107.69	114.025	61.2772	83.5297	71.6622	59.9488	21.9993	67.913	102.422	92.3237	57.5204	-0.994526	-0.992187	-0.355306	-1.03258
AMN1_YBR158W	202.072	357.282	281.309	202.485	328.471	188.714	120.024	183.612	101.102	135.41	108.488	111.872	239.942	233.288	166.8	88.8819	115.528	195.882	284.904	262.814	148.406	139.935	186.052	1.40286	1.40763	1.80048	1.9352	466.49	378.109	506.599	256.351	318.148	348.992	493.569	322.28	523.834	194.561	197.145	187.189	412.812	76.0167	323.098	212.866	268.733	406.32	439.986	302.521	201.391	157.493	204.705	-0.454189	0.254124	-0.0918116	0.36607
AIM3_YBR108W	131.347	166.208	171.59	145.374	171.316	299.094	200.039	218.488	313.715	371.235	190.026	120.821	220.553	142.321	188.224	107.736	185.416	99.9398	117.427	168.598	108.098	156.034	109.015	1.23593	0.868794	1.25732	1.12314	155.497	177.635	166.644	109.353	79.2323	134.727	283.661	107.427	68.9256	95.7363	129.376	117.614	251.277	228.05	206.114	140.114	125.409	126.559	175.994	98.7825	58.6912	48.8773	89.6641	-0.28555	-0.468973	0.0857692	0.341886
BUD17_YNR027W	77.461	107.315	81.6704	72.6868	100.049	74.7735	65.4674	65.649	52.038	50.2081	44.9152	100.684	72.7098	74.8283	110.945	67.3348	102.692	139.916	100.101	101.655	47.6364	81.7319	79.9443	1.4582	1.31673	1.15262	1.72127	60.471	43.14	66.6578	30.9235	25.5981	43.8269	22.6928	53.7134	55.1405	30.8827	33.2682	46.383	44.8708	0	27.8533	17.9634	25.0818	66.6098	43.9986	18.5217	42.5799	27.154	33.8355	-0.245771	-0.607899	0.0243231	-0.218889
PTM1_YKL039W	208.808	325.872	300.283	234.934	320.247	427.277	265.507	371.327	255.73	343.849	296.441	248.355	319.923	391.748	338.191	210.085	313.78	311.812	425.431	357.031	179.553	300.922	299.428	1.27599	1.15897	1.45708	1.57938	526.961	378.109	446.607	280.552	494.897	473.979	414.144	202.917	248.132	337.651	296.949	323.024	332.044	190.042	306.386	286.516	207.821	273.1	395.987	382.782	242.82	171.976	297.752	-0.856791	-1.01661	-0.337668	-0.0532186
TRS85_YDR108W	63.9895	91.6107	77.5457	68.7928	70.3539	81.8948	109.112	114.886	69.8796	69.987	57.3533	51.4609	60.5915	54.2872	46.6734	37.7075	18.5416	41.9747	63.5259	68.183	49.4686	75.5401	34.8848	1.46197	1.5263	1.86931	1.09425	43.1936	63.4411	66.6578	81.5663	63.3859	77.9144	96.4446	107.427	179.207	38.0886	55.4469	35.6155	107.69	152.033	155.978	81.7334	42.9973	86.5928	175.994	148.174	48.3339	68.7902	55.8286	-1.17023	0.59088	0.198392	0.489706
IGO1_YNL157W	102.72	130.872	99.8194	73.9848	136.596	121.062	149.12	153.865	110.023	158.231	168.605	111.872	82.4045	93.9022	104.059	75.415	105.544	143.913	92.4013	104.134	97.105	123.836	113.376	1.48913	0.873071	1.37954	1.18167	77.7484	109.119	93.3209	125.038	90.203	90.0886	79.425	47.7452	41.3554	82.3538	80.09	82.8268	107.69	76.0167	161.549	201.19	186.322	73.2708	87.9972	111.13	193.336	115.857	194.554	-0.975604	-1.28857	-0.978871	-1.30834
LRE1_YCL051W	85.8807	83.7583	84.1453	62.303	88.6277	60.531	72.7416	56.4171	47.5776	59.3368	75.3194	93.9721	87.2518	73.3611	76.5137	56.5612	48.4933	43.9735	42.3506	58.2654	38.4756	44.581	52.3272	1.43023	0.808031	1.73339	1.35951	43.1936	71.0541	66.6578	72.1548	87.7651	81.9725	79.425	95.4905	68.9256	63.8242	65.3042	50.5243	62.8191	0	50.1359	49.3993	39.4142	59.9488	65.9979	49.3913	35.675	30.7746	49.0615	-1.18495	-0.315016	-0.366889	0.0140582
KHA1_YJL094C	80.8289	92.9194	79.1956	81.7726	92.2824	124.623	69.1045	66.6747	62.4456	44.1222	63.5724	55.9358	70.2862	76.2956	61.211	40.4009	67.0348	73.9555	98.1764	88.018	51.3007	56.9647	50.8736	1.38477	1.20711	1.56643	1.82925	43.1936	137.033	139.981	123.694	157.246	177.742	181.543	161.14	124.066	73.089	101.037	79.5137	197.432	76.0167	144.837	134.725	89.5778	206.49	131.996	117.304	98.9695	92.3237	125.191	-1.2337	0.0199003	-0.177981	0.0151003
BUL1_YMR275C	72.4092	88.9932	80.8455	64.8989	79.9477	99.6981	69.1045	112.834	63.9324	82.1586	87.0665	38.0363	72.7098	64.5578	74.2183	53.8678	49.9196	51.9687	65.4509	68.183	38.4756	61.9181	56.6878	1.43838	1.16287	1.23894	1.35304	51.8323	111.656	86.6551	84.2553	92.6409	80.3493	102.118	83.5542	55.1405	86.4715	77.6257	60.4635	188.457	114.025	178.261	70.9554	64.496	179.847	263.992	86.4347	63.2944	39.8259	54.1368	-0.814727	-0.617478	0.506379	0.898025
RPL26A_YLR344W	293.005	171.443	244.186	266.086	280.045	74.7735	94.564	123.092	214.099	121.717	232.868	311.003	431.412	300.781	345.842	368.995	409.34	451.728	223.303	344.634	428.728	390.084	369.197	1.15295	0.225596	1.32506	1.03558	293.716	180.173	173.31	409.176	333.995	341.687	204.236	167.108	96.4958	480.741	411.539	363.61	134.612	152.033	72.4186	242.506	283.066	333.049	175.994	253.13	415.442	396.449	306.211	-1.69803	-2.07324	-1.41335	-0.979706
TAP42_YMR028W	85.8807	96.8456	91.5699	90.8585	95.0235	78.3342	130.935	97.4477	114.484	106.502	105.033	35.7989	46.0496	51.3528	45.9082	45.7877	31.378	95.9422	69.301	60.7448	60.4616	63.1565	61.0484	1.33571	0.855605	1.46074	1.47868	112.303	152.259	113.318	86.048	58.51	66.5519	85.0982	161.14	220.562	46.324	51.7505	45.5547	125.638	76.0167	122.554	156.281	139.741	126.559	87.9972	117.304	109.327	79.6518	57.5204	-0.091105	0.750189	-0.752936	-0.121384
GUF1_YLR289W	58.9377	75.906	65.1714	62.303	56.1918	106.819	90.9269	99.4992	104.076	94.3303	74.6284	55.9358	53.3205	48.4183	36.7266	32.3207	27.0992	37.9771	30.8004	38.4304	29.3147	23.5289	17.4424	1.49222	1.11974	1.98049	1.76135	43.1936	58.3659	33.3289	32.7161	23.1602	22.725	34.0393	35.8089	27.5702	25.7356	29.5717	13.2523	35.8967	38.0084	61.2772	52.992	32.248	53.2879	65.9979	43.2173	16.1113	19.913	13.5342	-0.107133	-0.201114	-0.438888	0.88335
KAP123_YER110C	437.823	506.476	570.043	562.025	660.596	416.595	389.167	448.259	392.515	401.664	447.77	590.682	540.476	501.79	747.539	635.641	677.48	437.736	386.931	479.76	441.553	507.729	459.316	1.03709	0.945534	1.07612	1.10013	449.213	540.519	466.604	571.412	678.96	930.915	561.648	280.503	592.76	600.154	749.15	780.228	628.191	342.075	367.663	529.022	634.211	193.168	307.99	314.869	509.808	468.86	862.805	-1.39986	-1.51665	-0.653023	-1.65012
FLC2_YAL053W	176.813	154.429	190.564	199.889	201.011	178.032	109.112	175.406	138.272	135.41	172.751	199.131	293.263	198.075	247.904	253.179	253.877	155.906	171.327	213.227	153.902	217.952	181.692	1.10959	0.954554	1.27472	1.10661	172.774	215.7	266.631	229.013	268.171	354.673	221.255	173.076	165.421	269.709	330.217	261.733	251.277	456.1	183.832	157.18	143.324	173.186	219.993	222.261	141.549	126.719	196.246	-1.24091	-1.41207	0.0573395	-0.169084
YKR018C_YKR018C	200.388	162.282	228.512	216.762	213.803	181.593	218.225	228.746	301.821	223.654	240.469	217.031	244.79	246.493	261.677	199.311	273.844	239.856	244.479	256.616	251.007	234.051	276.171	1.0834	0.783909	1.31878	1.2965	51.8323	63.4411	99.9867	120.109	148.713	169.626	102.118	77.586	68.9256	150.296	93.6437	139.149	26.9225	114.025	72.4186	150.892	100.327	73.2708	21.9993	117.304	111.628	114.047	152.26	-1.84615	-1.36781	-1.38631	-1.03976
SSY1_YDR160W	48.8341	23.557	21.4488	16.8737	22.3853	49.849	25.4595	40.0048	16.3548	12.1717	25.5671	62.6481	46.0496	52.82	37.4917	26.9339	49.9196	33.9795	44.2756	57.0258	25.6504	27.244	27.6171	1.99735	1.50353	1.82574	1.90287	60.471	63.4411	66.6578	26.4418	37.7877	38.9572	90.7714	89.5223	55.1405	38.0886	43.1254	32.3024	17.9483	0	55.7066	33.2323	21.4987	26.6439	21.9993	37.0434	26.4686	34.3951	32.1437	-0.0413545	0.251184	-0.337207	-0.494942
CCT7_YJL111W	284.585	328.49	398.453	273.873	382.835	206.517	232.773	207.205	206.665	246.476	243.233	297.578	346.583	311.051	389.455	363.608	293.812	373.775	321.48	300.005	348.112	418.567	356.116	1.1652	0.820373	1.25182	1.02345	215.968	203.012	226.636	311.027	307.178	211.018	124.811	185.013	179.207	286.18	303.11	249.309	152.561	228.05	178.261	194.903	139.741	239.795	197.994	246.956	280.797	367.485	324.821	-1.30895	-1.50638	-0.533425	-0.982767
PAC11_YDR488C	55.5699	44.4966	32.1732	38.9393	42.4865	28.4852	76.3786	46.1594	29.736	31.9506	44.9152	40.2738	43.6259	57.2217	32.1358	51.1745	34.2306	35.9783	48.1257	37.1907	38.4756	37.1509	34.8848	1.67803	1.11236	1.76296	1.39256	95.0258	30.4518	33.3289	19.7193	41.4446	23.5366	56.7321	35.8089	41.3554	32.9415	14.7858	30.6459	35.8967	0	89.1305	12.5744	21.4987	39.9659	87.9972	37.0434	11.5081	25.3438	18.6095	-0.229899	-0.096039	0.7484	0.653786
PRP40_YKL012W	101.036	103.389	122.918	97.3484	98.6783	153.108	152.757	193.87	139.759	123.238	148.566	120.821	138.149	126.181	82.6348	99.6555	87.0027	111.933	92.4013	110.332	54.9651	82.9703	63.9554	1.29826	1.17201	1.93783	1.62818	120.942	149.721	153.313	103.078	64.6048	93.335	204.236	119.363	137.851	78.2361	104.733	90.2812	215.38	114.025	189.402	140.114	89.5778	146.542	43.9986	203.739	98.9695	76.0313	104.89	-0.248826	-0.166028	-0.0263803	0.0995305
ECM21_YBL101C	111.14	149.195	127.043	151.863	142.078	224.321	181.854	157.968	154.627	196.268	137.51	170.045	169.656	146.722	161.444	131.976	101.265	119.928	132.827	114.052	80.6155	152.319	93.0261	1.26762	1.11275	1.59865	1.14182	129.581	137.033	166.644	102.182	96.2978	132.292	295.007	161.14	96.4958	124.56	142.93	122.584	215.38	152.033	139.266	131.133	118.243	206.49	131.996	154.348	67.8976	61.5492	131.958	-0.543	-0.337424	-0.131553	0.422352
DAL2_YIR029W	45.4663	34.0268	28.8734	28.5555	24.6696	35.6064	65.4674	45.1337	14.868	41.0793	22.8031	51.4609	43.6259	41.0822	33.666	40.4009	34.2306	41.9747	44.2756	58.2654	34.8112	34.6741	36.3383	1.80727	1.61514	1.73777	1.66801	120.942	111.656	106.652	29.1308	40.2257	29.2179	73.7518	131.299	96.4958	43.2358	17.2502	24.0198	8.97416	190.042	61.2772	14.3707	25.0818	46.6269	109.996	92.6086	27.6194	56.1183	33.8355	0.724307	1.05081	0.652841	0.311126
GAA1_YLR088W	92.6164	88.9932	100.644	101.242	76.7498	106.819	80.0157	105.654	71.3664	56.2939	63.5724	85.0224	121.183	117.378	73.4532	88.8819	89.8552	87.9471	111.652	114.052	47.6364	91.6388	93.0261	1.33233	1.42039	1.79471	1.50966	198.69	180.173	246.634	181.956	204.785	145.278	136.157	161.14	206.777	201.767	173.734	161.512	125.638	152.033	167.12	97.9004	93.1609	113.237	87.9972	61.7391	179.526	97.7545	62.5957	-0.773881	-0.899254	-0.0417905	-0.883864
RPL3_YOR063W	1485.23	1693.49	1989.79	2216.95	2283.31	1274.71	1196.6	1011.4	1424.36	1497.11	1752.39	2197.16	2084.35	1901.52	3033	3180.9	3947.92	1529.08	1615.1	2102.51	2376.32	2335.55	2319.84	0.940763	0.495253	0.798827	0.90181	621.987	583.659	733.236	1257.55	1275.03	1947.05	521.935	662.465	771.967	1533.84	1741.03	2721.69	565.372	608.134	685.191	1267.32	1590.9	546.201	439.986	648.26	1916.09	1493.47	2605.33	-2.07574	-2.40735	-1.44105	-2.21464
ACO2_YJL200C	259.326	184.53	278.834	247.914	274.106	81.8948	120.024	116.937	132.325	91.2874	129.909	201.369	174.504	139.386	188.989	191.231	161.169	345.792	223.303	335.956	362.77	288.538	207.855	1.08208	0.805131	1.34177	1.27702	95.0258	167.485	113.318	164.925	103.612	176.119	204.236	101.459	124.066	100.883	151.555	130.038	62.8191	190.042	38.9946	78.1407	35.8311	186.508	109.996	166.695	107.025	200.94	126.883	-0.996525	-0.741488	-0.400693	-0.388643
ERG9_YHR190W	299.741	318.02	382.779	303.727	415.728	555.461	421.901	469.8	456.448	486.866	500.978	210.319	385.362	368.273	408.583	344.754	432.161	377.773	313.78	368.188	392.084	367.794	347.394	1.11177	0.914213	1.08688	1.19938	423.297	545.594	639.915	684.35	550.97	659.838	567.321	316.312	358.413	541.476	638.256	636.11	574.346	456.1	596.06	637.7	652.126	566.184	351.989	493.913	568.499	448.947	609.039	-1.14677	-1.41888	-0.653158	-0.655894
YOS9_YDR057W	95.9843	73.2885	78.3706	75.2827	89.0845	110.38	112.749	118.989	98.1289	91.2874	111.252	76.0727	77.5571	57.2217	52.0293	56.5612	47.067	89.9459	69.301	79.3402	73.2868	71.825	66.8625	1.38029	1.03845	1.80152	1.38581	69.1097	93.8929	79.9893	104.871	70.6996	90.9002	113.464	101.459	68.9256	72.0596	85.0186	44.7265	98.7158	0	116.984	99.6968	42.9973	119.898	131.996	135.826	96.6678	139.391	84.5888	-0.96607	-0.245079	-0.230004	-0.325141
CHL4_YDR254W	25.259	31.4094	11.5494	14.2778	17.3601	32.0458	18.1854	18.4638	16.3548	13.6931	18.6571	17.8995	26.6603	16.1394	17.5982	2.69339	14.2627	23.9856	25.0254	28.5129	14.6574	13.622	15.9889	2.14579	1.08094	1.70295	2.02072	25.9161	17.7635	33.3289	15.2377	14.6275	11.3625	11.3464	17.9045	13.7851	10.2942	12.3215	14.9088	0	0	16.712	23.3524	17.9156	13.322	0	18.5217	14.9605	16.2924	15.226	-0.185123	-0.562775	-1.05118	-0.556717
MCH5_YOR306C	131.347	92.9194	130.343	115.52	111.927	117.501	61.8303	102.577	47.5776	65.4226	96.0495	268.492	249.637	162.862	221.125	172.377	306.649	123.925	157.852	133.887	64.1259	142.412	93.0261	1.25037	1.11011	1.35196	1.38145	120.942	114.194	93.3209	96.3558	96.2978	127.423	334.719	95.4905	220.562	134.854	131.84	206.239	161.535	114.025	133.696	47.603	57.3298	106.576	197.994	129.652	135.795	74.221	140.417	-0.83515	-0.581013	0.640897	-0.359068
SEC26_YDR238C	747.667	773.456	1013.87	918.969	1103.28	925.768	705.593	744.706	780.57	858.101	834.733	691.366	690.743	669.053	982.436	624.867	584.772	767.538	737.286	838.031	641.259	858.185	764.558	0.963635	0.867552	1.1856	1.20241	259.161	286.754	233.302	462.508	465.642	526.734	215.582	238.726	358.413	390.151	442.343	383.488	242.302	380.084	228.397	609.857	519.551	239.795	307.99	191.391	374.012	468.86	488.923	-1.72313	-1.4162	-1.4569	-1.41188
IRC22_YEL001C	141.451	138.725	145.192	189.505	146.19	99.6981	101.838	109.757	148.68	118.674	153.403	161.095	111.488	159.927	217.299	166.99	249.598	127.923	148.227	128.928	157.567	167.179	183.145	1.18195	0.583733	0.903502	1.01098	77.7484	73.5917	86.6551	142.069	176.749	174.496	51.0589	173.076	96.4958	183.237	155.251	198.784	71.7933	114.025	72.4186	115.864	154.074	126.559	65.9979	123.478	173.772	162.924	155.643	-1.88507	-1.35583	-1.042	-1.00451
SAC3_YDR159W	75.7771	116.476	100.644	80.4746	94.5667	110.38	138.209	137.453	72.8532	79.1157	77.3924	105.159	135.725	93.9022	73.4532	51.1745	55.6247	79.9519	88.5513	68.183	54.9651	59.4414	62.5019	1.42058	1.52418	2.09071	1.63162	112.303	137.033	146.647	108.008	104.83	87.6537	243.948	65.6497	179.207	87.501	108.43	94.4225	161.535	76.0167	133.696	92.5114	96.744	126.559	219.993	135.826	67.8976	61.5492	69.3628	-0.546222	-0.261349	-0.0600215	0.510368
SLP1_YOR154W	65.6735	116.476	72.5959	70.0908	94.5667	89.0161	61.8303	71.8036	37.17	31.9506	44.2242	78.3101	63.0152	88.0333	49.7339	56.5612	31.378	115.93	115.502	71.902	65.9581	68.1099	65.409	1.54013	1.54727	2.08945	1.76431	51.8323	124.345	146.647	91.8741	92.6409	89.2769	130.484	107.427	206.777	51.4711	70.2328	66.2614	80.7675	76.0167	55.7066	59.2792	21.4987	99.9147	131.996	104.956	100.12	70.6005	71.0546	-0.621538	0.219607	-0.0720573	-0.174133
SCD5_YOR329C	119.559	189.765	172.415	133.692	169.032	259.927	134.572	194.895	208.152	269.298	185.88	118.584	159.962	121.779	153.793	99.6555	121.233	89.9459	136.677	125.209	76.9511	139.935	95.9332	1.33119	0.890194	1.3605	1.19115	276.439	213.162	266.631	179.267	158.465	162.322	686.459	244.694	372.198	160.59	146.626	144.119	349.992	342.075	284.104	220.051	193.488	166.525	373.988	86.4347	81.7073	59.7389	109.965	-0.434726	0.541521	-0.0341959	0.436207
DAL81_YIR023W	146.502	208.087	196.339	195.995	206.493	192.275	109.112	182.586	120.431	124.759	146.493	98.447	140.572	168.731	131.604	91.5753	128.365	119.928	90.4763	116.531	60.4616	113.929	88.6655	1.20759	1.15852	1.5277	1.30257	336.91	329.894	319.957	203.019	151.151	177.742	346.066	316.312	303.273	140.002	110.894	125.068	278.199	266.059	412.229	149.994	89.5778	299.744	351.989	197.565	103.573	77.8416	103.198	-0.109157	0.483588	0.492328	0.843853
TEA1_YOR337W	85.8807	47.1141	50.3222	58.409	58.0192	39.1671	43.6449	58.4686	31.2228	33.472	42.8422	93.9721	67.8625	27.8772	43.6128	51.1745	34.2306	31.9807	42.3506	64.4639	49.4686	35.9125	31.9777	1.54328	1.21266	1.87871	1.52491	77.7484	131.958	93.3209	37.1978	32.9119	32.4643	102.118	131.299	68.9256	14.4119	33.2682	33.1307	62.8191	114.025	38.9946	18.8616	17.9156	146.542	65.9979	142	25.3178	27.154	20.3013	0.604372	0.916158	0.704919	1.59331
MDM36_YPR083W	48.8341	39.2617	34.6481	20.7677	33.3496	24.9245	14.5483	23.5926	14.868	15.2146	13.8201	40.2738	31.5076	26.41	19.1284	21.5471	21.3941	47.9711	11.5502	28.5129	16.4895	22.2905	10.1747	1.80085	1.33507	1.9954	1.61495	51.8323	76.1294	99.9867	26.4418	25.5981	37.334	90.7714	71.6178	13.7851	14.4119	25.8752	20.7067	26.9225	38.0084	22.2826	17.0652	17.9156	46.6269	43.9986	43.2173	13.8097	27.154	13.5342	0.383211	0.659861	-0.0285714	0.594233
CBP1_YJL209W	60.6217	49.7315	43.7226	38.9393	49.796	67.6523	61.8303	72.8293	5.9472	38.0364	29.7132	42.5112	67.8625	51.3528	25.2495	24.2405	24.2466	21.9868	19.2503	35.951	18.3217	11.1453	17.4424	1.60138	1.87646	2.37517	2.08833	164.136	172.56	113.318	39.8868	40.2257	37.334	85.0982	71.6178	137.851	31.9121	64.072	31.4742	134.612	342.075	83.5599	44.0103	50.1636	53.2879	87.9972	61.7391	25.3178	9.05135	10.1507	0.900205	0.221185	0.74096	1.20221
MSC6_YOR354C	122.927	98.1543	99.8194	128.5	121.52	160.229	123.661	140.53	203.692	143.017	234.25	102.922	65.4388	71.8939	94.1119	61.948	89.8552	71.9567	42.3506	84.2989	67.7903	60.6798	36.3383	1.26715	0.48663	1.30777	1.36461	60.471	86.28	66.6578	72.1548	68.2617	87.6537	45.3857	65.6497	110.281	60.736	56.6791	55.4939	125.638	152.033	89.1305	170.652	164.823	93.2538	153.995	142	44.8815	70.6005	65.9792	-0.881752	-0.541395	-0.925099	0.408726
CTR1_YPR124W	153.238	176.678	163.341	192.101	205.123	149.547	156.394	165.148	205.179	181.053	201.082	93.9721	133.301	145.255	184.398	115.816	129.791	105.936	103.952	132.647	106.266	142.412	114.829	1.18707	0.704375	1.08173	1.06352	198.69	203.012	219.971	167.166	154.808	156.64	215.582	387.93	137.851	99.854	130.608	135.008	215.38	418.092	267.392	208.375	111.076	499.574	131.996	370.434	113.93	144.822	96.4312	-0.585243	0.233959	-0.0735956	0.920703
SSB2_YNL209W	1153.5	1694.8	1752.2	1603	1883.57	1096.68	829.254	1069.87	1156.73	1341.92	1191.29	1725.06	2530.3	1869.24	2736.9	2213.97	3095.01	2070.75	1759.48	1661.19	1709.41	2543.6	2344.55	1.09181	0.766741	0.999149	0.921129	570.155	525.293	686.575	2044.98	1958.87	2199.46	578.668	543.102	358.413	2469.59	2261	3077.01	852.546	1292.28	902.447	2085.55	2751.83	739.369	593.981	635.912	3648.06	2798.68	4987.35	-2.67502	-3.06966	-1.5956	-2.85002
FAR1_YJL157C	247.539	337.651	309.358	345.262	378.724	142.426	192.765	161.045	173.956	197.789	171.369	183.469	169.656	180.468	120.127	129.283	105.544	257.845	179.028	216.946	320.63	236.527	289.253	1.14364	0.855588	1.97916	1.0488	259.161	276.603	319.957	199.882	232.821	203.714	226.928	256.631	399.768	97.7952	83.7865	85.3116	152.561	76.0167	128.125	102.391	100.327	253.117	505.984	339.565	112.779	168.355	172.561	-0.543038	0.782272	-0.197363	0.514492
YJR124C_YJR124C	43.7823	57.5839	35.473	42.8333	42.0296	21.3639	25.4595	27.6957	19.3284	16.736	20.0391	44.7486	60.5915	70.4267	44.378	32.3207	38.5094	33.9795	48.1257	37.1907	16.4895	29.7207	34.8848	1.65646	1.20262	1.86566	1.6864	69.1097	35.527	79.9893	47.0575	48.7584	39.7688	17.0196	59.6815	27.5702	43.2358	43.1254	50.5243	53.845	0	61.2772	16.167	28.6649	26.6439	65.9979	24.6956	51.7863	21.7232	49.0615	-0.656662	-1.01382	0.457969	-0.765652
YGL088W_YGL088W	52.202	83.7583	813.405	371.222	485.168	21.3639	14.5483	27.6957	117.457	106.502	279.166	96.2096	38.7786	41.0822	995.444	293.58	1382.06	33.9795	44.2756	34.7113	146.574	521.351	180.238	-1.53764	-1.1436	-1.91733	-1.31775	0	15.2259	33.3289	232.15	148.713	131.481	17.0196	29.8408	27.5702	63.8242	173.734	482.052	26.9225	0	38.9946	335.017	419.224	0	21.9993	24.6956	1078.31	95.9443	196.246	-3.73631	-3.12371	-3.1012	-2.91535
CAN1_YEL063C	47.1502	41.8792	26.3985	35.0454	35.6338	64.0916	29.0966	44.1079	26.7624	41.0793	51.1343	91.7347	111.488	79.23	61.211	64.6414	58.4772	39.9759	69.301	59.5051	36.6434	32.1974	26.1636	1.73519	0.920001	1.96295	1.97267	69.1097	55.8282	66.6578	34.957	60.948	55.1894	85.0982	59.6815	41.3554	64.8536	61.6077	48.8678	44.8708	38.0084	61.2772	41.3158	71.6622	26.6439	87.9972	49.3913	24.167	28.9643	37.2191	-0.583624	-0.643284	-0.444891	0.0550266
GPI16_YHR188C	75.7771	69.3624	65.9963	55.8131	74.4655	81.8948	54.5562	72.8293	78.8004	54.7724	86.3755	118.584	140.572	96.8367	120.127	140.056	158.316	77.9531	69.301	74.3814	64.1259	102.784	63.9554	1.45736	0.800533	1.23418	0.980519	86.3871	83.7423	79.9893	86.048	68.2617	172.873	107.791	71.6178	27.5702	110.148	142.93	169.795	62.8191	76.0167	72.4186	105.086	53.7467	73.2708	21.9993	61.7391	101.271	90.5135	148.876	-1.16984	-1.7329	-0.741365	-1.28375
TPO5_YKL174C	70.7253	86.3758	73.4209	76.5807	78.1203	64.0916	72.7416	65.649	38.6568	56.2939	42.8422	85.0224	67.8625	102.706	62.7413	51.1745	89.8552	85.9483	105.877	76.8608	45.8042	64.3948	103.201	1.39791	1.37547	1.72637	1.643	86.3871	126.882	99.9867	103.975	143.837	127.423	79.425	71.6178	68.9256	97.7952	92.4115	110.16	98.7158	38.0084	89.1305	61.0755	93.1609	106.576	109.996	80.2608	135.795	86.8929	98.123	-1.0548	-1.23783	-0.252969	-0.672445
SEA4_YBL104C	92.6164	96.8456	108.894	63.6009	92.7393	131.744	65.4674	88.2158	47.5776	68.4655	67.0274	85.0224	58.1679	70.4267	56.6202	43.0943	28.5255	69.9579	96.2514	76.8608	62.2938	52.0112	72.6766	1.42305	1.3308	1.95638	1.74851	60.471	81.2047	59.992	56.469	75.5755	64.9287	102.118	53.7134	55.1405	49.4123	43.1254	31.4742	107.69	0	94.7012	56.5847	46.5805	46.6269	109.996	67.913	31.0718	36.2054	43.9862	-0.772768	-0.0377267	0.0487123	0.240622
ECM30_YLR436C	92.6164	94.2281	84.1453	103.838	99.5919	142.426	65.4674	105.654	74.34	101.938	80.8474	73.8352	111.488	82.1644	67.3321	56.5612	62.756	53.9675	55.8258	69.4227	31.1469	44.581	30.5242	1.31563	1.18293	1.80784	1.71704	207.329	286.754	286.628	141.621	120.677	182.612	385.778	292.44	165.421	107.06	149.091	102.705	358.967	190.042	245.109	105.086	68.0791	246.456	175.994	290.174	46.0323	59.7389	64.2875	-0.107125	0.372156	0.715686	1.41826
EXO5_YBR163W	33.6787	32.7181	16.4991	22.0656	21.9285	17.8032	21.8225	38.9791	16.3548	18.2575	16.5841	26.8492	41.2022	38.1478	24.4844	18.8537	21.3941	29.982	28.8754	28.5129	16.4895	16.0987	20.3495	1.95098	1.52609	1.92974	1.95884	17.2774	45.6776	53.3262	25.5455	28.0361	26.7831	39.7125	77.586	96.4958	26.765	34.5003	48.8678	35.8967	0	50.1359	32.3341	21.4987	26.6439	65.9979	6.17391	31.0718	34.3951	25.3766	-0.29523	-0.0255666	-0.177211	-0.750586
PAC2_YER007W	31.9948	22.2483	13.1993	11.6818	15.0758	7.12129	18.1854	18.4638	8.92081	10.6502	17.2751	15.662	16.9656	10.2706	9.18165	10.7736	7.13137	27.9832	5.77508	24.7938	23.8182	27.244	15.9889	2.14959	0.9672	1.84408	0.86305	0	7.61294	6.66578	9.85966	4.87584	11.3625	11.3464	11.9363	27.5702	2.05885	4.92862	5.79787	8.97416	38.0084	33.4239	14.3707	14.3324	6.66098	0	18.5217	18.4129	9.05135	23.6849	-1.06684	0.650566	0.0311991	-0.847018
RAD51_YER095W	133.031	192.382	205.414	131.096	166.291	113.941	105.475	66.6747	130.838	114.109	76.7014	116.346	99.3701	127.648	152.262	110.429	121.233	91.9446	167.477	135.126	131.916	76.7785	162.796	1.3203	0.790902	1.19494	1.69787	51.8323	116.732	66.6578	76.6365	160.903	211.83	39.7125	65.6497	41.3554	66.9125	71.4649	96.0791	80.7675	228.05	66.8479	104.188	136.158	46.6269	87.9972	67.913	90.9138	57.9286	169.178	-1.48437	-1.38155	-0.71254	-1.12522
GRC3_YLL035W	57.2538	65.4362	50.3222	57.111	55.7349	39.1671	40.0079	34.876	26.7624	21.3004	40.0782	40.2738	53.3205	46.9511	36.7266	26.9339	24.2466	53.9675	44.2756	57.0258	42.1399	38.3892	43.606	1.50831	0.974566	1.87358	1.59425	34.5548	68.5164	39.9947	39.8868	45.1015	56.001	56.7321	41.7771	82.7107	24.7062	39.4289	36.4438	53.845	76.0167	22.2826	23.3524	28.6649	26.6439	0	61.7391	35.675	28.9643	27.0684	-0.666499	-0.167869	0.0976752	-0.267537
YIL077C_YIL077C	70.7253	62.8188	59.3967	55.8131	65.3287	128.183	65.4674	90.2673	57.9852	98.8947	82.2295	64.8855	87.2518	86.5661	58.9156	56.5612	78.445	73.9555	69.301	71.902	40.3077	71.825	61.0484	1.46248	1.08632	1.69148	1.35743	215.968	142.108	126.65	53.3318	42.6636	67.3635	119.137	89.5223	110.281	39.1181	52.9826	59.6353	98.7158	38.0084	150.408	81.7334	53.7467	139.881	197.994	142	65.596	41.6362	50.7533	0.51174	0.0921532	-0.034489	0.831657
NHX1_YDR456W	72.4092	58.8926	64.3464	55.8131	58.476	71.2129	36.3708	62.5717	69.8796	53.251	60.8083	82.785	75.1335	85.0989	68.8624	67.3348	115.528	69.9579	71.226	84.2989	45.8042	68.1099	66.8625	1.45761	0.879476	1.41553	1.44506	77.7484	60.9035	26.6631	75.7401	123.115	94.9582	68.0785	11.9363	82.7107	97.7952	96.108	118.442	71.7933	38.0084	61.2772	102.391	50.1636	73.2708	21.9993	92.6086	104.723	66.98	81.2052	-1.59035	-1.88742	-0.771336	-0.710128
RAX2_YLR084C	67.3574	106.007	61.8715	70.0908	93.653	56.9703	43.6449	55.3913	23.7888	28.9077	32.4772	40.2738	82.4045	89.5006	52.7945	24.2405	65.6086	51.9687	48.1257	81.8196	32.9791	45.8194	36.3383	1.53328	1.52248	1.77291	1.67185	164.136	195.399	173.31	108.904	115.801	152.582	187.216	131.299	151.636	68.9713	97.3401	90.2812	125.638	152.033	77.9892	45.8066	42.9973	279.761	153.995	191.391	56.3896	48.8773	79.5134	-0.391256	-0.0668474	0.471343	1.16996
SCY1_YGL083W	57.2538	91.6107	63.5214	63.6009	72.1813	67.6523	58.1932	80.0097	40.1436	73.0299	45.6063	33.5615	77.5571	57.2217	45.9082	18.8537	54.1984	59.9639	71.226	76.8608	34.8112	44.581	47.9666	1.5083	1.35773	1.6504	1.84514	86.3871	106.581	66.6578	66.3286	51.1963	96.5814	198.562	95.4905	82.7107	54.5594	75.1614	42.2417	71.7933	76.0167	61.2772	57.4828	35.8311	59.9488	131.996	61.7391	50.6355	34.3951	65.9792	-0.522405	0.260184	-0.16445	-0.0148246
RME1_YGR044C	92.6164	111.242	99.8194	75.2827	116.038	117.501	90.9269	95.3962	105.563	123.238	113.325	53.6984	116.336	68.9594	92.5816	110.429	84.1501	79.9519	65.4509	102.894	71.4546	97.8306	55.2342	1.39877	0.783794	1.13215	1.15193	112.303	45.6776	86.6551	92.7704	70.6996	68.9867	45.3857	41.7771	68.9256	66.9125	88.7151	92.766	53.845	38.0084	61.2772	150.892	189.905	26.6439	43.9986	49.3913	135.795	106.806	86.2805	-1.03153	-1.53002	-1.64349	-1.82653
YRA1_YDR381W	230.699	256.51	313.482	208.974	301.517	324.019	272.781	270.802	246.809	269.298	258.435	288.629	368.396	347.732	344.312	363.608	420.751	457.724	267.579	342.155	373.763	320.736	347.394	1.18409	1.03946	1.28998	1.31835	241.884	195.399	166.644	170.303	164.559	183.424	158.85	214.854	317.058	157.502	219.323	260.076	287.173	114.025	211.685	213.764	261.567	126.559	65.9979	197.565	220.955	143.011	240.232	-0.726844	-0.808314	-0.462078	-0.947444
ABZ2_YMR289W	87.5646	88.9932	85.7952	83.0706	96.394	121.062	101.838	109.757	72.8532	63.9012	74.6284	82.785	82.4045	79.23	94.1119	80.8018	61.3297	91.9446	96.2514	107.853	47.6364	55.7263	72.6766	1.336	1.38904	1.37894	1.95741	60.471	96.4305	59.992	61.847	59.729	47.8849	96.4446	89.5223	55.1405	61.7654	66.5363	56.3222	80.7675	114.025	105.843	92.5114	39.4142	66.6098	87.9972	30.8695	64.4452	72.4108	21.9931	-0.474198	-0.379941	-0.239682	-0.503272
TAN1_YGL232W	75.7771	129.564	91.5699	102.54	104.617	149.547	127.298	118.989	107.05	106.502	154.785	100.684	101.794	114.443	79.5743	118.509	64.1823	161.903	102.026	96.6959	109.93	113.929	113.376	1.41128	0.842875	1.75597	1.31037	43.1936	55.8282	86.6551	70.8103	43.8825	48.6965	62.4053	59.6815	96.4958	47.3535	55.4469	92.766	143.587	0	83.5599	87.1224	85.9947	39.9659	65.9979	30.8695	101.271	85.0827	50.7533	-0.768276	-0.813594	-0.299662	-1.37621
RPL37A_YLR185W	222.279	280.067	320.082	324.495	296.948	78.3342	76.3786	184.638	124.891	124.759	286.076	248.355	201.164	287.576	491.218	272.033	638.97	205.876	309.929	239.26	188.713	413.613	293.614	1.06728	0.388091	0.519688	0.825779	233.245	210.625	499.933	580.824	518.058	297.049	232.602	208.885	317.058	656.772	505.183	776.915	448.708	342.075	267.392	376.333	745.287	286.422	175.994	197.565	1131.24	532.219	209.78	-1.58969	-2.17704	-0.845987	-1.84329
PMS1_YNL082W	97.6683	100.772	85.7952	92.1564	116.495	156.668	130.935	167.2	90.6949	95.8517	100.887	85.0224	79.9808	64.5578	38.2569	59.2546	38.5094	125.924	73.1511	88.018	65.9581	56.9647	46.513	1.34797	1.45176	2.20029	1.86833	112.303	170.022	133.316	95.9076	69.4807	70.6099	147.504	125.331	41.3554	44.2652	80.09	38.1003	152.561	38.0084	89.1305	121.253	50.1636	166.525	131.996	179.043	73.6517	52.4978	43.9862	-0.111937	0.176932	-0.332116	0.818785
MAP2_YBL091C	203.756	266.98	256.561	264.788	305.628	309.776	232.773	272.854	338.991	359.064	279.857	264.017	290.839	294.912	327.479	290.886	319.485	317.809	298.379	332.237	265.665	272.44	315.417	1.14639	0.816333	1.2643	1.42762	95.0258	121.807	106.652	167.166	152.37	231.308	56.7321	89.5223	137.851	202.796	178.662	253.45	134.612	38.0084	155.978	329.628	272.317	79.9318	87.9972	111.13	212.899	197.319	346.814	-1.53647	-1.96835	-1.40769	-1.78447
UBP6_YFR010W	210.492	255.201	282.134	255.702	301.06	224.321	283.692	288.24	358.319	342.328	376.597	167.807	145.42	129.116	230.306	161.604	155.464	195.882	167.477	166.119	271.161	268.725	180.238	1.10889	0.623978	1.02325	0.786719	103.665	208.087	226.636	225.428	157.246	180.177	181.543	244.694	110.281	176.031	234.109	151.573	323.07	228.05	239.538	337.712	218.57	319.727	351.989	327.217	252.027	322.228	192.862	-0.924653	-0.750792	-0.581195	-0.261052
GNT1_YOR320C	62.3056	45.8053	46.1974	42.8333	44.7707	78.3342	61.8303	70.7778	34.1964	39.5579	41.4602	69.3604	99.3701	45.4839	52.0293	45.7877	61.3297	81.9507	46.2007	61.9845	47.6364	66.8716	36.3383	1.56984	1.54326	1.72191	1.27728	77.7484	43.14	106.652	69.914	51.1963	69.7983	90.7714	53.7134	96.4958	61.7654	71.4649	86.9681	80.7675	38.0084	72.4186	85.3261	100.327	66.6098	21.9993	80.2608	96.6678	56.1183	64.2875	-0.823677	-0.818269	-0.706083	-0.663574
ADE8_YDR408C	87.5646	96.8456	110.544	63.6009	84.5161	78.3342	50.9191	51.2883	74.34	68.4655	81.5385	100.684	116.336	132.05	117.831	75.415	94.134	145.912	188.653	194.631	108.098	122.598	190.413	1.42766	0.571734	1.55316	1.66658	51.8323	104.043	139.981	68.5695	75.5755	85.2189	39.7125	125.331	41.3554	67.9419	60.3755	115.129	44.8708	38.0084	44.5653	60.1773	78.8285	79.9318	153.995	98.7825	126.589	99.5648	162.41	-0.511407	-0.802425	-0.875766	-0.84524
MRP8_YKL142W	87.5646	81.1409	84.1453	83.0706	88.1709	185.154	72.7416	95.3962	231.941	161.274	165.841	85.0224	65.4388	79.23	87.9908	83.4952	48.4933	75.9543	77.0011	92.9768	106.266	110.214	75.5837	1.32602	0.369125	1.41724	0.953452	51.8323	38.0647	46.6604	53.78	62.1669	64.9287	28.3661	53.7134	55.1405	75.1479	77.6257	66.2614	98.7158	76.0167	83.5599	202.088	179.156	59.9488	109.996	55.5652	66.7468	152.063	62.5957	-1.29263	-1.39649	-1.32915	-0.98837
PTC6_YCR079W	42.0984	56.2751	34.6481	35.0454	42.9433	56.9703	50.9191	30.773	34.1964	25.8648	28.3312	35.7989	41.2022	54.2872	48.9688	29.6273	98.4128	29.982	40.4256	55.7861	3.66434	45.8194	43.606	1.68482	1.24949	1.0002	1.08462	34.5548	40.6023	26.6631	28.2345	43.8825	55.1894	39.7125	29.8408	41.3554	22.6473	30.8038	34.7872	35.8967	0	33.4239	45.8066	46.5805	53.2879	65.9979	55.5652	25.3178	14.4822	62.5957	-1.01157	-0.582381	-0.8166	0.220335
YJU2_YKL095W	58.9377	64.1275	69.2961	33.7474	40.6591	56.9703	80.0157	70.7778	72.8532	74.5514	51.8253	58.1732	70.2862	67.4922	32.9009	29.6273	28.5255	45.9723	34.6505	45.8685	42.1399	43.3427	43.606	1.66087	1.09653	2.3617	1.22567	103.665	73.5917	73.3236	55.1245	46.3204	38.9572	73.7518	77.586	82.7107	58.6771	56.6791	43.0699	44.8708	38.0084	50.1359	55.6865	28.6649	73.2708	87.9972	55.5652	21.8653	39.8259	30.452	-0.21195	-0.247	-0.467027	0.51203
DPH6_YLR143W	122.927	124.329	151.792	112.924	137.053	135.305	141.846	128.221	98.1289	108.023	126.454	91.7347	70.2862	89.5006	83.4	96.9621	67.0348	83.9495	140.527	121.49	135.581	95.3539	133.725	1.23448	1.06131	1.47149	1.39939	112.303	106.581	86.6551	86.048	96.2978	90.9002	96.4446	113.395	165.421	60.736	48.054	53.8374	206.406	76.0167	167.12	88.0206	85.9947	99.9147	175.994	129.652	98.9695	90.5135	91.3559	-0.740238	0.284674	0.245086	-0.163833
PIL1_YGR086C	794.818	804.865	1227.53	957.908	1062.16	1203.5	963.826	713.933	1454.09	1644.69	1141.54	682.417	768.3	895.006	1182.14	1144.69	708.858	699.579	802.737	836.791	899.595	958.493	1001.48	0.942453	0.475607	1.03347	1.02107	647.903	723.229	713.238	594.269	642.392	818.913	714.825	638.592	523.834	876.039	847.722	864.712	744.856	760.167	830.028	900.864	648.543	466.269	439.986	666.782	583.459	456.188	717.313	-0.880316	-1.252	-0.573951	-0.647042
ATP4_YPL078C	126.295	141.342	123.743	168.737	152.586	103.259	76.3786	121.04	104.076	149.103	125.072	105.159	142.996	171.665	168.33	177.764	138.348	131.921	125.127	100.415	157.567	131.266	138.086	1.2213	0.786916	1.22127	1.10529	112.303	147.183	119.984	142.517	117.02	100.639	102.118	161.14	220.562	167.796	156.484	145.775	134.612	38.0084	144.837	114.067	132.575	133.22	87.9972	43.2173	154.208	166.545	106.582	-0.810235	-0.782661	-0.422543	-1.14502
PDR8_YLR266C	33.6787	26.1745	11.5494	18.1717	18.7306	39.1671	80.0157	29.7472	23.7888	21.3004	18.6571	44.7486	26.6603	45.4839	17.5982	13.467	18.5416	37.9771	28.8754	43.3892	12.8252	6.19181	14.5353	2.06492	1.68506	2.45955	3.08045	17.2774	38.0647	86.6551	30.4753	68.2617	45.4501	56.7321	11.9363	27.5702	42.2063	51.7505	32.3024	17.9483	0	44.5653	34.1304	28.6649	66.6098	43.9986	24.6956	29.921	23.5335	37.2191	-0.898411	-1.14688	-0.559454	0.0449416
SAC1_YKL212W	171.761	256.51	256.561	215.464	251.721	341.822	240.047	270.802	239.375	313.42	237.705	165.57	269.026	243.559	325.948	191.231	330.895	317.809	186.728	311.162	197.874	266.248	325.591	1.20507	1.06051	0.993927	1.26246	103.665	256.302	246.634	163.581	164.559	230.497	255.295	155.172	385.983	164.708	273.538	215.35	332.044	380.084	323.098	255.978	261.567	233.134	329.989	185.217	225.558	186.458	167.486	-0.677217	-0.71218	-0.215505	-0.330229
YEL023C_YEL023C	18.5233	19.6309	9.07449	7.78787	4.11159	28.4852	29.0966	40.0048	8.92081	15.2146	7.60104	20.1369	41.2022	30.8117	9.18165	10.7736	9.98391	21.9868	11.5502	16.116	7.32868	8.66854	5.81413	2.52201	2.29248	2.78419	2.07625	34.5548	30.4518	33.3289	26.4418	28.0361	25.9715	45.3857	29.8408	13.7851	32.9415	36.9646	29.8176	8.97416	76.0167	44.5653	29.6396	14.3324	6.66098	43.9986	37.0434	10.3573	18.1027	16.9178	-0.618627	-0.821098	-0.174419	0.151631
INA17_YPL099C	55.5699	39.2617	24.7486	38.9393	38.8317	42.7277	21.8225	37.9533	49.0644	22.8218	44.9152	62.6481	36.3549	24.9428	24.4844	16.1604	22.8204	61.9627	50.0507	58.2654	54.9651	37.1509	62.5019	1.73286	0.729143	2.13751	1.61386	17.2774	32.9894	26.6631	30.0271	29.255	25.1599	0	29.8408	13.7851	22.6473	22.1788	15.7371	26.9225	38.0084	33.4239	75.4462	28.6649	39.9659	0	24.6956	25.3178	32.5848	16.9178	-0.850208	-0.951362	-1.0758	-0.381712
YER186C_YER186C	25.259	26.1745	14.0242	11.6818	13.2485	21.3639	29.0966	19.4895	10.4076	16.736	14.5111	46.9861	41.2022	44.0167	18.3633	21.5471	19.9678	15.9904	23.1003	19.835	12.8252	7.43017	20.3495	2.14728	1.33716	2.46602	2.0745	34.5548	32.9894	13.3316	22.4083	21.9413	18.667	17.0196	5.96815	27.5702	27.7944	28.3395	19.8784	26.9225	38.0084	16.712	21.5561	10.7493	6.66098	0	24.6956	20.7145	18.1027	15.226	-0.465547	-1.38427	-0.166903	-0.754657
CUE3_YGL110C	114.508	140.033	142.717	162.247	125.632	131.744	192.765	182.586	191.797	159.753	156.858	96.2096	89.6754	99.7711	57.3853	94.2687	61.3297	165.9	119.352	115.291	139.245	153.557	111.922	1.21215	1.00036	1.94009	1.12901	250.523	208.087	206.639	181.059	108.487	131.481	306.353	358.089	124.066	123.531	130.608	110.16	251.277	228.05	211.685	150.892	82.4116	259.778	307.99	413.652	104.723	143.011	103.198	-0.358112	0.345722	0.137365	0.788673
VPS27_YNR006W	276.165	242.114	321.732	327.09	350.399	452.202	370.982	342.606	547.143	521.86	453.99	268.492	242.366	224.485	272.389	269.339	154.037	203.877	261.804	215.706	278.49	303.399	321.231	1.00324	0.639248	1.44505	0.93257	138.219	162.409	213.305	174.785	157.246	150.959	141.83	167.108	151.636	144.119	129.376	120.099	260.251	152.033	239.538	225.44	164.823	179.847	87.9972	104.956	147.303	166.545	167.486	-0.861152	-0.556504	-0.34109	-0.76381
CUP1-1_YHR053C	57.2538	48.4228	30.5233	61.005	27.4106	71.2129	54.5562	24.6184	40.1436	39.5579	40.7692	26.8492	43.6259	39.615	40.5523	35.0141	29.9517	49.9699	42.3506	33.4716	43.9721	21.0522	21.803	1.74775	0.870037	1.35813	1.9105	146.858	144.646	73.3236	21.0638	49.9773	25.1599	136.157	59.6815	124.066	24.7062	54.2148	44.7265	197.432	38.0084	100.272	82.6316	107.493	59.9488	65.9979	43.2173	47.1831	39.8259	13.5342	0.88833	0.284521	-0.0275368	0.0225659
PBN1_YCL052C	57.2538	71.9798	55.2719	67.4949	55.2781	64.0916	69.1045	64.6232	63.9324	66.9441	79.4654	107.397	70.2862	68.9594	62.7413	59.2546	59.9035	37.9771	65.4509	64.4639	60.4616	73.0634	61.0484	1.47947	0.789486	1.80565	1.01896	0	20.3012	39.9947	46.6093	41.4446	62.4939	39.7125	29.8408	27.5702	51.4711	46.8218	57.9787	17.9483	0	16.712	93.4096	71.6622	19.9829	0	18.5217	35.675	83.2724	65.9792	-1.89152	-1.40312	-2.0236	-1.97109
CIA2_YHR122W	92.6164	34.0268	42.0726	55.8131	42.9433	32.0458	40.0079	25.6441	59.472	31.9506	26.2581	33.5615	21.8129	35.2133	32.9009	21.5471	32.8043	55.9663	26.9504	58.2654	60.4616	42.1043	33.4313	1.68765	0.742388	1.37298	1.30481	17.2774	32.9894	46.6604	20.1675	20.7223	37.334	11.3464	53.7134	41.3554	11.3237	25.8752	18.2219	62.8191	76.0167	50.1359	44.0103	25.0818	26.6439	21.9993	24.6956	42.5799	76.0313	57.5204	-0.486197	0.074525	-0.0146778	-1.49841
YRF1-8_YOR396W	30.3108	44.4966	20.6238	24.6616	27.8675	49.849	25.4595	29.7472	13.3812	25.8648	20.7301	15.662	31.5076	16.1394	13.0073	13.467	32.8043	29.982	15.4002	30.9923	12.8252	18.5754	13.0818	1.87844	1.41708	1.43442	1.71063	51.8323	83.7423	86.6551	14.7895	12.1896	27.5947	28.3661	77.586	151.636	8.23538	6.16077	20.7067	26.9225	38.0084	139.266	17.9634	25.0818	46.6269	87.9972	86.4347	19.5637	3.62054	38.9108	1.04286	1.5251	0.827903	1.07053
ALR2_YFL050C	15.1554	23.557	9.89945	2.59596	6.39581	17.8032	21.8225	10.2577	5.9472	4.56437	8.98305	35.7989	26.6603	30.8117	8.41651	2.69339	15.689	25.9844	19.2503	21.0747	7.32868	9.9069	5.81413	2.5621	1.43147	2.84492	2.32731	43.1936	38.0647	26.6631	16.134	15.8465	24.3483	22.6928	17.9045	27.5702	18.5296	24.6431	31.4742	26.9225	0	27.8533	19.7597	7.16622	13.322	0	24.6956	12.6589	23.5335	18.6095	0.0273672	-0.992476	-0.0337424	-0.552076
SIP1_YDR422C	85.8807	138.725	104.769	63.6009	121.977	106.819	65.4674	95.3962	46.0908	83.6801	71.8644	58.1732	70.2862	66.025	83.4	56.5612	67.0348	55.9663	51.9758	75.6211	49.4686	59.4414	79.9443	1.53339	1.238	1.20945	1.27345	129.581	91.3553	99.9867	116.075	99.9547	135.539	113.464	89.5223	96.4958	51.4711	89.9472	75.3724	215.38	76.0167	189.402	88.9187	89.5778	126.559	109.996	98.7825	67.8976	50.6875	86.2805	-1.07476	-0.439704	0.3001	0.153935
GTR2_YGR163W	119.559	92.9194	108.069	124.606	113.754	121.062	123.661	111.808	95.1553	123.238	144.42	100.684	70.2862	101.238	91.8165	105.042	54.1984	97.941	142.452	115.291	153.902	117.644	162.796	1.22753	0.799894	1.5336	1.19197	224.607	134.495	153.313	117.42	129.21	98.2046	215.582	125.331	137.851	110.148	102.269	70.4028	107.69	152.033	105.843	113.169	146.908	173.186	219.993	86.4347	150.756	126.719	72.7463	-0.488367	-0.0675806	-0.59989	-0.283431
NUP120_YKL057C	141.451	121.711	155.916	123.308	155.327	103.259	87.2899	133.349	84.7477	95.8517	127.836	67.123	118.759	126.181	87.9908	61.948	119.807	119.928	90.4763	145.044	115.427	113.929	119.19	1.20188	0.970949	1.54441	1.28484	198.69	190.323	159.979	207.949	271.828	272.7	158.85	125.331	165.421	142.06	174.966	153.23	170.509	266.059	189.402	177.837	164.823	173.186	87.9972	104.956	166.867	155.683	118.424	-1.31697	-0.933896	-0.403205	-0.704531
SLD2_YKL108W	65.6735	56.2751	61.0466	59.707	40.6591	49.849	36.3708	41.0306	20.8152	21.3004	44.9152	55.9358	31.5076	22.0083	24.4844	37.7075	14.2627	43.9735	44.2756	42.1495	31.1469	23.5289	23.2565	1.521	1.05046	1.89859	1.97621	120.942	96.4305	99.9867	42.1276	29.255	29.2179	45.3857	83.5542	96.4958	24.7062	18.4823	35.6155	107.69	0	33.4239	21.5561	21.4987	66.6098	109.996	61.7391	40.2783	32.5848	30.452	0.540491	0.516456	0.576801	0.405237
MSY1_YPL097W	163.342	130.872	93.2198	158.353	176.799	188.714	247.321	229.771	178.416	159.753	214.902	134.246	87.2518	80.6972	71.9229	61.948	92.7078	109.934	90.4763	120.25	93.4406	76.7785	82.8514	1.36579	1.07095	1.79624	1.61751	112.303	180.173	66.6578	118.316	87.7651	73.8564	130.484	155.172	124.066	33.971	49.2862	41.4134	107.69	190.042	245.109	138.318	146.908	133.22	153.995	259.304	54.088	61.5492	49.0615	-0.45604	0.793567	-0.27244	1.0352
DPB11_YJL090C	28.6269	32.7181	14.0242	23.3636	17.3601	17.8032	21.8225	25.6441	13.3812	15.2146	17.9661	17.8995	41.2022	22.0083	7.65137	10.7736	9.98391	13.9916	23.1003	18.5954	12.8252	8.66854	11.6283	2.00275	1.23858	2.68976	2.06105	51.8323	35.527	46.6604	23.3047	12.1896	31.6527	34.0393	41.7771	27.5702	18.5296	20.9466	14.0806	80.7675	0	61.2772	22.4542	0	66.6098	21.9993	37.0434	17.2621	23.5335	18.6095	-0.0326117	0.168577	0.282787	0.570738
CRT10_YOL063C	53.8859	48.4228	49.4972	42.8333	33.3496	32.0458	58.1932	54.3656	28.2492	25.8648	31.7862	49.2235	48.4732	42.5494	32.1358	26.9339	32.8043	31.9807	34.6505	40.9098	21.986	22.2905	27.6171	1.60914	1.45841	1.90152	1.82903	69.1097	63.4411	73.3236	42.1276	35.3498	51.1313	73.7518	53.7134	68.9256	28.8238	52.9826	34.7872	35.8967	76.0167	66.8479	41.3158	28.6649	46.6269	43.9986	67.913	27.6194	27.154	37.2191	-0.276993	-0.164851	-0.0853725	0.256507
BAT2_YJR148W	144.818	86.3758	127.043	118.116	119.693	103.259	127.298	93.3446	138.272	133.888	138.201	102.922	116.336	140.853	161.444	118.509	201.105	185.888	207.903	218.186	185.049	152.319	183.145	1.25177	0.600609	0.999213	1.57052	51.8323	104.043	53.3262	116.971	118.239	137.973	45.3857	101.459	27.5702	137.943	133.073	174.765	125.638	152.033	83.5599	131.133	125.409	126.559	43.9986	86.4347	193.336	135.77	192.862	-1.46163	-1.87431	-0.64847	-1.27537
PHB2_YGR231C	131.347	133.49	159.216	163.545	143.906	242.124	192.765	290.292	187.337	313.42	253.598	107.397	157.538	149.657	127.778	153.523	116.954	189.886	173.253	215.706	142.909	169.656	155.528	1.14149	0.987226	1.49184	1.4538	250.523	147.183	126.65	155.066	114.582	130.669	85.0982	119.363	110.281	184.267	131.84	144.119	179.483	190.042	189.402	233.524	146.908	139.881	153.995	92.6086	139.248	114.047	93.0476	-0.63395	-1.26472	-0.618721	-0.473086
YHR182W_YHR182W	47.1502	47.1141	37.9479	22.0656	39.7454	42.7277	29.0966	37.9533	29.736	42.6008	44.2242	44.7486	43.6259	38.1478	21.4238	18.8537	15.689	25.9844	50.0507	48.3479	29.3147	27.244	29.0707	1.74417	0.808767	2.37319	1.78087	34.5548	45.6776	79.9893	34.5088	30.474	31.6527	90.7714	53.7134	55.1405	16.4708	29.5717	22.3632	26.9225	38.0084	66.8479	45.8066	10.7493	53.2879	21.9993	67.913	26.4686	25.3438	47.3697	-0.262377	0.567093	-0.191589	0.169937
SGT2_YOR007C	232.383	202.852	254.086	257	294.207	238.563	312.789	241.055	315.202	325.592	310.952	239.405	256.908	249.428	319.062	307.047	300.944	243.853	256.029	293.807	232.686	252.626	306.695	1.05523	0.705578	1.11863	1.30593	164.136	134.495	179.976	214.224	241.354	234.555	102.118	155.172	248.132	260.444	261.217	320.54	251.277	152.033	245.109	449.983	548.216	159.864	219.993	154.348	345.242	298.694	377.266	-1.46837	-1.57971	-1.29695	-1.4818
TOM70_YNL121C	269.43	353.356	360.505	411.459	396.54	512.733	476.457	541.604	463.882	477.737	480.248	279.679	278.721	343.33	400.932	231.632	226.777	205.876	244.479	244.219	212.532	246.434	235.472	1.06427	1.04572	1.31593	1.22746	371.465	355.27	306.626	246.492	243.792	253.222	300.68	161.14	220.562	240.885	277.235	212.865	296.147	494.109	373.234	255.08	186.322	246.456	263.992	314.869	168.018	182.837	133.65	-0.479734	-0.964636	-0.0487231	0.131296
TSR1_YDL060W	491.709	569.295	736.684	748.933	693.032	402.353	509.191	480.058	547.143	500.559	509.27	438.537	453.225	402.019	457.552	667.961	305.222	473.715	598.684	467.363	721.875	798.744	664.264	0.937086	0.841048	1.35103	0.782116	440.574	418.712	393.281	415.898	422.979	310.034	431.164	477.452	248.132	281.032	274.77	290.722	323.07	646.142	389.946	271.247	214.987	572.845	549.982	895.216	338.337	590.148	404.334	-0.844414	-0.330379	-0.0191352	0.00176904
PSK2_YOL045W	63.9895	79.8322	76.7207	59.707	65.7855	89.0161	83.6528	116.937	41.6304	63.9012	77.3924	60.4107	109.065	98.3039	54.3247	64.6414	58.4772	71.9567	67.376	73.1417	42.1399	50.7729	52.3272	1.4357	1.37909	1.97425	1.70104	95.0258	101.506	166.644	91.4259	87.7651	96.5814	198.562	113.395	124.066	94.7069	109.662	75.3724	161.535	114.025	133.696	91.6133	89.5778	119.898	65.9979	123.478	59.842	59.7389	60.9039	-0.587043	-0.214503	0.0104086	0.277696
SCS2_YER120W	239.119	361.208	344.831	284.257	382.378	320.458	156.394	184.638	309.255	369.714	315.098	217.031	317.5	350.666	470.559	242.405	409.34	289.826	471.632	518.191	329.791	454.479	527.632	1.20447	0.431602	0.950818	1.22275	181.413	162.409	146.647	250.973	281.58	322.209	170.196	107.427	96.4958	328.386	330.217	336.277	80.7675	152.033	116.984	325.137	265.15	119.898	131.996	135.826	469.529	242.576	468.622	-1.65574	-2.15363	-1.69614	-1.9917
YKL033W-A_YKL033W-A	89.2486	88.9932	101.469	88.2625	89.0845	74.7735	65.4674	57.4428	77.3136	82.1586	93.9765	114.109	142.996	164.329	100.998	121.203	166.874	151.909	198.278	207.028	175.888	106.499	202.041	1.2907	0.542846	1.60574	1.7493	77.7484	63.4411	46.6604	85.1516	112.144	156.64	39.7125	47.7452	68.9256	115.295	113.358	154.058	62.8191	152.033	55.7066	132.031	222.153	66.6098	21.9993	61.7391	177.224	79.6518	181.02	-1.67666	-2.08005	-1.39977	-1.66274
ACE2_YLR131C	94.3004	125.638	119.618	90.8585	122.891	156.668	101.838	105.654	68.3928	106.502	87.0665	85.0224	58.1679	89.5006	63.5064	61.948	61.3297	49.9699	46.2007	81.8196	56.7973	60.6798	42.1524	1.33331	1.24498	1.71924	1.27739	328.271	312.13	353.286	122.798	85.3271	103.074	295.007	220.822	165.421	78.2361	83.7865	61.2918	287.173	114.025	233.968	79.9371	85.9947	166.525	219.993	240.782	65.596	43.4465	57.5204	0.596393	0.744347	0.672597	1.17622
VPS70_YJR126C	94.3004	146.577	131.993	118.116	128.373	117.501	90.9269	98.4735	83.2609	129.324	120.926	149.908	176.927	120.312	160.679	150.83	131.217	109.934	105.877	131.407	84.2798	89.1621	88.6655	1.30422	0.791189	1.37434	1.59449	43.1936	134.495	53.3262	86.048	73.1376	96.5814	153.177	77.586	82.7107	76.1773	77.6257	66.2614	116.664	190.042	100.272	68.2609	53.7467	79.9318	109.996	80.2608	43.7307	39.8259	101.507	-0.764925	-0.340466	0.192142	-0.0245377
EOS1_YNL080C	50.5181	75.906	59.3967	53.2171	55.2781	24.9245	29.0966	48.211	25.2756	31.9506	31.7862	73.8352	82.4045	88.0333	63.5064	56.5612	57.0509	35.9783	59.6759	70.6624	34.8112	69.3483	58.1413	1.51964	1.18423	1.79825	1.11724	77.7484	93.8929	99.9867	129.968	91.4219	119.306	164.523	131.299	137.851	83.3833	144.162	114.301	80.7675	114.025	38.9946	54.7883	50.1636	99.9147	43.9986	43.2173	80.5565	57.9286	50.7533	-1.18698	-0.54887	-0.21964	-0.444335
YFR006W_YFR006W	124.611	155.738	161.691	149.267	165.377	163.79	178.217	179.509	176.929	167.36	214.211	167.807	169.656	151.124	178.277	204.698	172.579	141.915	138.602	172.317	163.063	152.319	126.457	1.18942	0.804464	1.27646	1.26048	120.942	101.506	106.652	100.837	103.612	107.132	119.137	65.6497	124.066	125.59	123.215	130.866	161.535	152.033	72.4186	194.005	197.071	86.5928	153.995	92.6086	135.795	110.426	125.191	-0.86113	-1.19267	-0.977969	-0.811406
DUR3_YHL016C	33.6787	23.557	13.1993	19.4697	15.0758	24.9245	29.0966	31.7987	10.4076	10.6502	13.8201	24.6117	14.542	23.4756	12.2422	16.1604	18.5416	25.9844	40.4256	24.7938	7.32868	12.3836	4.3606	2.04883	1.77659	1.82978	2.50099	43.1936	45.6776	26.6631	26.89	19.5033	17.8554	34.0393	11.9363	13.7851	12.3531	30.8038	24.848	17.9483	38.0084	38.9946	27.8432	28.6649	33.3049	0	43.2173	13.8097	19.913	21.9931	-0.0881629	-0.961043	-0.370395	0.208313
DPH1_YIL103W	139.767	141.342	177.365	136.288	163.55	113.941	105.475	136.427	141.246	120.195	157.549	109.634	99.3701	117.378	69.6275	91.5753	82.7238	181.891	161.702	159.92	159.399	117.644	138.086	1.17671	0.760157	1.89527	1.62039	60.471	60.9035	106.652	111.145	96.2978	90.9002	73.7518	95.4905	206.777	55.5888	39.4289	67.0897	80.7675	0	105.843	110.475	132.575	93.2538	109.996	135.826	116.232	117.668	87.9723	-1.33028	0.179529	-0.84652	-0.487824
DGR2_YKL121W	33.6787	43.1879	29.6983	29.8535	22.8422	53.4097	32.7337	33.8503	28.2492	27.3862	29.0222	29.0866	38.7786	45.4839	34.4312	18.8537	22.8204	27.9832	44.2756	39.6701	12.8252	30.9591	15.9889	1.7937	1.1993	1.72507	1.66871	77.7484	40.6023	13.3316	27.7863	32.9119	37.334	51.0589	35.8089	27.5702	28.8238	20.9466	34.7872	116.664	0	77.9892	36.8249	50.1636	39.9659	65.9979	49.3913	41.4291	9.05135	45.6779	-0.510796	-0.386311	0.288779	0.0434875
RSC2_YLR357W	175.129	261.745	253.261	220.656	267.254	252.806	258.233	253.364	211.126	241.912	216.284	125.296	189.046	126.181	159.914	134.67	101.265	193.883	146.302	189.673	130.084	158.51	139.539	1.19758	1.10431	1.436	1.4269	241.884	309.593	226.636	171.2	118.239	161.51	283.661	238.726	344.628	98.8246	105.965	96.9073	278.199	304.067	267.392	166.161	111.076	266.439	417.987	234.608	116.232	83.2724	81.2052	-0.13501	0.569916	0.181762	0.890256
BST1_YFL025C	47.1502	83.7583	37.9479	58.409	60.7602	64.0916	61.8303	56.4171	40.1436	50.2081	38.0052	85.0224	60.5915	74.8283	41.3174	40.4009	57.0509	53.9675	73.1511	53.3067	23.8182	48.2961	42.1524	1.64867	1.33907	2.05966	1.64937	164.136	124.345	106.652	94.1149	103.612	128.234	147.504	83.5542	68.9256	56.6183	65.3042	61.2918	62.8191	0	111.413	82.6316	60.9129	33.3049	175.994	92.6086	59.842	38.0157	77.8217	-0.65483	-0.158171	-0.467259	-0.0667443
YML037C_YML037C	38.7305	36.6443	32.1732	22.0656	22.8422	32.0458	25.4595	25.6441	25.2756	27.3862	22.8031	24.6117	21.8129	29.3444	26.7798	18.8537	8.55764	35.9783	13.4752	13.6366	16.4895	9.9069	4.3606	1.8138	1.01961	1.61839	2.01082	103.665	58.3659	99.9867	21.0638	25.5981	20.2902	51.0589	41.7771	13.7851	16.4708	19.7145	28.9894	26.9225	76.0167	11.1413	15.2689	7.16622	19.9829	43.9986	12.3478	10.3573	21.7232	10.1507	0.776608	-0.115757	0.207287	-0.0348143
ERG1_YGR175C	858.807	738.12	647.589	1236.97	948.408	576.824	651.037	621.614	722.585	515.774	766.323	1035.93	848.281	534.069	1018.4	991.168	1566.05	957.424	558.258	1165.31	872.113	982.021	819.792	1.12371	0.777727	0.92999	1.14486	1071.2	2093.56	1113.18	934.427	813.046	1657.3	1753.02	1790.45	716.826	598.095	1159.46	731.36	1067.93	2052.45	2061.14	912.54	609.129	2457.9	1583.95	2679.48	836.637	1185.73	1492.15	-0.417985	-0.0480766	0.224276	0.398302
ACH1_YBL015W	114.508	77.2147	80.8455	75.2827	111.013	53.4097	101.838	56.4171	56.4984	74.5514	63.5724	178.995	152.691	90.9678	103.294	121.203	116.954	111.933	98.1764	86.7783	108.098	86.6854	106.108	1.39795	0.930709	1.73126	1.35415	60.471	68.5164	66.6578	94.1149	47.5394	69.7983	62.4053	65.6497	68.9256	92.6481	105.965	71.231	53.845	76.0167	72.4186	32.3341	32.248	133.22	109.996	148.174	46.0323	68.7902	72.7463	-0.986344	-1.19882	0.249556	0.493088
FKH2_YNL068C	106.088	116.476	100.644	107.732	136.139	92.5768	87.2899	142.581	115.97	130.845	85.6845	89.4973	150.267	77.7628	74.9835	83.4952	79.8713	83.9495	61.6009	109.093	51.3007	91.6388	52.3272	1.29593	1.15159	1.76424	1.28044	129.581	116.732	173.31	81.1181	71.9186	86.0305	215.582	179.045	137.851	63.8242	83.7865	70.4028	170.509	114.025	233.968	70.0572	85.9947	99.9147	87.9972	86.4347	63.2944	45.2567	50.7533	-0.209888	0.394609	0.504806	0.184347
SIA1_YOR137C	37.0466	35.3356	27.2235	28.5555	18.7306	42.7277	36.3708	30.773	22.302	16.736	21.4211	46.9861	48.4732	67.4922	39.022	35.0141	25.6729	17.9892	59.6759	33.4716	10.993	18.5754	18.8959	1.83678	1.43221	1.98679	2.18416	103.665	55.8282	33.3289	38.0941	59.729	48.6965	68.0785	83.5542	137.851	38.0886	44.3575	53.0091	17.9483	0	27.8533	39.5194	25.0818	13.322	65.9979	30.8695	39.1275	21.7232	37.2191	-0.57237	0.0903243	-0.883732	-0.620872
CDC15_YAR019C	37.0466	49.7315	33.8231	31.1515	33.3496	53.4097	25.4595	34.876	32.7096	38.0364	31.7862	26.8492	43.6259	38.1478	26.0147	35.0141	29.9517	27.9832	30.8004	34.7113	16.4895	30.9591	31.9777	1.70528	1.02158	1.66995	1.35496	103.665	88.8176	86.6551	56.9171	52.4152	84.4073	181.543	107.427	27.5702	44.2652	50.5183	35.6155	71.7933	76.0167	77.9892	34.1304	21.4987	79.9318	65.9979	49.3913	23.0162	16.2924	27.0684	-0.395433	0.469814	0.457426	0.87025
PCL1_YNL289W	427.72	285.302	453.725	529.575	376.896	242.124	236.41	283.111	258.703	197.789	190.026	366.939	210.858	180.468	185.928	126.589	78.445	243.853	198.278	156.201	207.035	198.138	158.435	1.01878	1.22164	1.98945	1.28137	1053.92	1783.97	1473.14	344.64	243.792	140.408	1055.22	1408.48	1957.49	147.207	92.4115	91.1095	1148.69	1482.33	1387.09	102.391	89.5778	1958.33	1957.94	1234.78	180.677	215.422	71.0546	1.39254	2.79791	2.36847	2.45885
DSE4_YNR067C	286.269	361.208	381.954	371.222	443.138	473.566	298.24	514.934	267.624	372.757	354.485	246.117	385.362	350.666	299.934	234.325	312.354	313.811	296.454	321.08	194.21	284.823	265.996	1.07565	1.27151	1.54919	1.42763	742.929	976.994	853.22	654.771	686.274	715.839	902.041	608.752	951.173	388.092	544.612	487.021	1041	798.176	991.577	688.896	483.72	626.132	637.98	395.13	398.179	336.71	475.389	-0.586841	-0.177811	-0.00102426	-0.152172
CDC55_YGL190C	138.083	160.973	178.19	173.929	177.712	156.668	141.846	152.839	98.1289	101.938	118.853	109.634	113.912	96.8367	120.892	118.509	112.676	97.941	77.0011	120.25	95.2728	113.929	94.4796	1.13363	1.26378	1.27241	1.12096	233.245	241.076	206.639	211.983	141.399	158.264	266.641	196.949	206.777	141.031	198.377	118.442	188.457	190.042	245.109	130.235	85.9947	113.237	197.994	203.739	121.986	153.873	86.2805	-0.542819	-0.301115	0.147974	-0.181348
JSN1_YJR091C	116.192	155.738	169.94	134.99	145.733	174.472	120.024	133.349	148.68	150.624	105.724	129.771	162.385	195.141	180.572	140.056	132.643	79.9519	130.902	159.92	40.3077	111.453	97.3867	1.22799	1.08206	1.42755	1.50865	250.523	180.173	233.302	146.999	120.677	230.497	300.68	161.14	220.562	160.59	246.431	202.097	278.199	76.0167	194.973	146.402	128.992	106.576	131.996	154.348	97.8186	76.0313	120.116	-0.554945	-0.761922	-0.0179473	-0.137135
HER1_YOR227W	58.9377	99.463	80.0205	49.3232	74.0087	227.881	138.209	129.246	96.6421	164.317	97.4315	136.483	169.656	155.526	127.778	94.2687	104.118	55.9663	103.952	73.1417	32.9791	89.1621	62.5019	1.5508	1.30208	1.7788	1.16939	310.994	185.248	293.294	193.608	179.187	231.308	374.432	155.172	220.562	249.12	288.324	207.067	287.173	114.025	233.968	239.811	164.823	153.203	175.994	86.4347	105.874	52.4978	209.78	-0.660373	-0.866478	-0.361019	-0.354288
PCL10_YGL134W	40.4145	53.6577	23.0987	29.8535	43.4002	53.4097	43.6449	31.7987	32.7096	42.6008	38.0052	40.2738	48.4732	33.7461	41.3174	29.6273	29.9517	35.9783	28.8754	26.0335	14.6574	22.2905	10.1747	1.79991	0.929719	1.50791	1.75658	43.1936	32.9894	33.3289	29.579	23.1602	15.4206	17.0196	47.7452	27.5702	23.6767	13.5537	23.1915	26.9225	76.0167	33.4239	39.5194	17.9156	26.6439	43.9986	37.0434	14.9605	27.154	32.1437	-0.341423	-0.133477	-0.354454	-0.0625505
ERP3_YDL018C	80.8289	95.5369	93.2198	50.6211	89.9982	89.0161	50.9191	49.2367	46.0908	44.1222	64.9544	85.0224	70.2862	74.8283	81.8697	48.4811	54.1984	69.9579	77.0011	101.655	62.2938	63.1565	90.119	1.48699	0.906357	1.54987	1.54561	69.1097	63.4411	13.3316	78.8773	48.7584	67.3635	39.7125	35.8089	124.066	47.3535	62.8398	48.0395	62.8191	76.0167	38.9946	101.493	39.4142	26.6439	131.996	49.3913	69.0485	32.5848	50.7533	-1.15446	-0.689962	-0.865454	-0.45869
TPS2_YDR074W	383.937	442.349	584.892	486.742	546.842	680.083	643.763	576.48	716.638	887.009	626.74	545.933	613.186	705.734	928.877	700.282	673.201	451.728	608.309	515.711	371.93	609.274	469.491	0.995682	0.810024	1.05502	1.19824	276.439	215.7	246.634	354.5	409.57	482.096	425.491	292.44	275.702	469.417	592.666	581.444	430.76	342.075	389.946	605.366	541.05	279.761	131.996	197.565	293.456	249.817	558.286	-1.66514	-1.55767	-0.926172	-1.13867
ART5_YGR068C	60.6217	99.463	80.8455	63.6009	76.7498	99.6981	61.8303	70.7778	47.5776	80.6372	57.3533	58.1732	109.065	57.2217	85.6954	43.0943	54.1984	41.9747	57.7508	65.7036	32.9791	56.9647	39.2454	1.46598	1.18063	1.40976	1.35361	95.0258	159.872	126.65	55.5726	43.8825	62.4939	266.641	119.363	124.066	37.0592	70.2328	48.0395	143.587	76.0167	122.554	46.7048	57.3298	66.6098	175.994	80.2608	36.8258	28.9643	57.5204	0.323517	0.704996	0.505742	0.541008
FMP30_YPL103C	70.7253	68.0537	62.6965	24.6616	64.415	67.6523	54.5562	56.4171	81.7741	50.2081	67.7184	76.0727	43.6259	54.2872	47.4385	40.4009	48.4933	45.9723	59.6759	54.5464	25.6504	44.581	53.7807	1.69822	0.757595	1.7106	1.53939	43.1936	40.6023	53.3262	33.6125	35.3498	40.5804	45.3857	23.8726	41.3554	32.9415	25.8752	31.4742	35.8967	38.0084	27.8533	61.0755	39.4142	19.9829	21.9993	43.2173	14.9605	16.2924	25.3766	-0.597686	-0.578217	-0.936086	0.121062
KAP122_YGL016W	114.508	116.476	109.719	134.99	136.139	96.1374	127.298	105.654	121.918	88.2445	140.274	136.483	111.488	99.7711	107.119	78.1084	106.97	129.922	115.502	168.598	139.245	106.499	145.353	1.22067	0.743609	1.58224	1.47587	60.471	53.2906	39.9947	89.6333	113.363	139.597	90.7714	23.8726	55.1405	73.089	83.7865	88.6247	53.845	114.025	100.272	94.3078	75.2454	46.6269	21.9993	74.0869	70.1993	97.7545	81.2052	-1.89229	-1.40175	-0.578733	-1.05476
RSM27_YGR215W	415.932	263.054	378.654	498.424	392.886	295.534	280.055	347.734	487.671	369.714	416.675	255.067	186.622	148.189	317.532	282.806	216.794	215.87	157.852	143.804	278.49	324.451	204.948	1.03889	0.649235	0.933677	0.556764	138.219	380.647	206.639	290.86	170.654	163.945	62.4053	173.076	110.281	106.031	118.287	125.897	224.354	304.067	250.68	254.182	225.736	139.881	219.993	117.304	132.343	226.284	87.9723	-0.579082	-0.734942	-0.510549	-0.624735
TIM50_YPL063W	245.855	265.671	351.43	314.111	326.643	306.215	501.917	400.048	463.882	403.186	458.136	371.414	329.618	396.15	330.539	409.396	208.236	333.799	373.455	304.964	414.07	313.306	345.941	1.00757	0.811233	1.64853	1.29748	241.884	213.162	159.979	211.086	251.106	193.163	226.928	202.917	289.487	304.709	199.609	192.158	179.483	152.033	200.544	166.161	107.493	126.559	109.996	129.652	124.287	175.596	153.952	-1.0092	-0.753917	-0.255727	-0.787394
SPP2_YOR148C	21.8912	23.557	10.7244	9.08585	11.4211	21.3639	47.282	24.6184	13.3812	19.7789	17.2751	38.0363	38.7786	30.8117	14.5376	26.9339	14.2627	13.9916	23.1003	27.2732	21.986	13.622	15.9889	2.23374	1.43462	2.36249	1.69572	69.1097	114.194	53.3262	11.6523	15.8465	10.5509	51.0589	83.5542	137.851	16.4708	19.7145	26.5046	35.8967	114.025	66.8479	19.7597	35.8311	79.9318	153.995	74.0869	19.5637	10.8616	15.226	1.57721	1.00042	0.442697	1.71574
BUD20_YLR074C	208.808	255.201	304.408	238.828	291.923	210.078	149.12	180.535	190.311	190.182	246.688	210.319	138.149	206.878	183.633	228.938	156.89	211.872	327.255	244.219	258.336	253.864	350.301	1.10904	0.690349	1.45968	1.26897	570.155	350.195	599.92	296.686	230.383	167.191	209.909	381.962	220.562	211.032	125.68	160.684	269.225	304.067	417.799	167.059	211.404	432.964	219.993	321.043	391.275	287.833	175.945	-0.0319148	-0.00079031	0.17289	-0.328844
TDA1_YMR291W	87.5646	70.6711	75.8958	79.1767	82.2319	224.321	178.217	195.921	206.665	252.562	205.228	116.346	164.809	121.779	146.906	145.443	151.185	89.9459	86.6263	135.126	54.9651	97.8306	100.294	1.32955	0.858828	1.26184	1.39429	164.136	170.022	206.639	76.1883	74.3565	109.567	538.955	387.93	234.347	128.678	176.198	104.362	251.277	228.05	317.528	217.357	93.1609	99.9147	153.995	135.826	63.2944	41.6362	77.8217	0.0828665	0.637593	-0.0363313	0.423884
RPT1_YKL145W	272.798	332.416	390.203	341.368	404.764	373.868	374.619	484.161	443.067	527.945	425.658	217.031	344.16	343.33	323.653	347.448	312.354	425.744	369.605	422.734	351.777	417.328	359.023	1.05288	0.930581	1.30662	1.26768	285.077	274.066	179.976	267.107	232.821	282.44	147.504	185.013	220.562	233.679	252.592	229.43	179.483	342.075	272.962	476.03	419.224	159.864	175.994	203.739	283.099	258.869	219.931	-0.959415	-1.17944	-1.26502	-1.02204
PIG1_YLR273C	26.943	31.4094	16.4991	20.7677	15.5327	32.0458	36.3708	26.6699	8.92081	15.2146	15.2021	35.7989	50.8969	44.0167	26.0147	21.5471	14.2627	27.9832	17.3253	40.9098	3.66434	4.95345	10.1747	1.98393	1.68244	2.2313	3.21545	34.5548	38.0647	26.6631	22.4083	17.0654	21.1018	34.0393	29.8408	41.3554	31.9121	39.4289	20.7067	8.97416	0	50.1359	26.0469	7.16622	46.6269	43.9986	61.7391	27.6194	25.3438	23.6849	-0.17768	-0.59913	-0.184512	0.387216
YHR112C_YHR112C	74.0932	78.5234	57.7468	94.7524	67.156	99.6981	80.0157	92.3189	89.2081	98.8947	100.887	78.3101	87.2518	33.7461	74.9835	75.415	44.2145	79.9519	53.9008	69.4227	91.6085	56.9647	71.2231	1.42053	0.854788	1.33018	1.32189	60.471	58.3659	53.3262	60.0543	46.3204	47.8849	90.7714	65.6497	41.3554	59.7065	67.7685	43.8982	62.8191	76.0167	139.266	66.4645	57.3298	93.2538	43.9986	55.5652	47.1831	68.7902	57.5204	-0.751483	-0.522718	-0.0462532	-0.271011
WHI4_YDL224C	50.5181	74.5973	49.4972	58.409	58.476	49.849	50.9191	54.3656	37.17	47.1651	41.4602	33.5615	33.9313	45.4839	56.6202	29.6273	42.7882	37.9771	21.1753	47.1082	25.6504	37.1509	50.8736	1.5163	1.18142	1.07454	1.16911	241.884	180.173	173.31	75.292	85.3271	94.9582	221.255	155.172	179.207	64.8536	51.7505	57.9787	251.277	266.059	284.104	43.1121	85.9947	186.508	197.994	117.304	69.0485	36.2054	69.3628	0.197743	0.741917	1.2375	0.812461
WBP1_YEL002C	133.031	141.342	151.792	153.161	170.403	167.35	120.024	148.736	156.114	174.967	116.78	136.483	295.687	253.829	235.662	169.684	215.367	203.877	144.377	185.954	130.084	198.138	187.506	1.15326	1.03561	1.42744	1.17776	155.497	73.5917	139.981	190.471	186.501	200.467	102.118	71.6178	55.1405	196.62	214.395	209.552	143.587	152.033	72.4186	156.281	132.575	106.576	197.994	67.913	178.375	150.252	219.931	-1.67503	-2.13741	-0.756897	-1.22879
RED1_YLR263W	20.2072	36.6443	15.6741	14.2778	16.9032	39.1671	10.9112	30.773	16.3548	28.9077	13.1291	31.324	41.2022	45.4839	32.9009	8.08018	17.1153	27.9832	21.1753	28.5129	5.49651	19.8138	7.26766	2.07143	1.44973	1.94334	1.57892	43.1936	58.3659	39.9947	38.9905	31.6929	23.5366	113.464	53.7134	124.066	55.5888	71.4649	39.7569	53.845	76.0167	66.8479	41.3158	10.7493	26.6439	87.9972	6.17391	48.3339	27.154	21.9931	-0.303405	-0.132876	0.197547	-0.693942
DSC2_YOL073C	72.4092	137.416	106.419	53.2171	100.506	142.426	58.1932	92.3189	81.7741	101.938	49.7523	62.6481	94.5228	118.845	88.7559	29.6273	65.6086	83.9495	128.977	130.167	51.3007	74.3017	81.3978	1.59322	1.34703	1.57597	1.84459	103.665	144.646	106.652	82.9108	117.02	142.843	90.7714	53.7134	110.281	91.6186	70.2328	92.766	89.7416	38.0084	44.5653	72.7517	68.0791	59.9488	65.9979	49.3913	111.628	25.3438	138.726	-0.739275	-0.914597	-0.560186	-1.03709
MET4_YNL103W	92.6164	111.242	122.918	107.732	100.962	131.744	134.572	140.53	86.2345	114.109	87.0665	73.8352	99.3701	76.2956	81.1046	56.5612	49.9196	81.9507	65.4509	96.6959	58.6294	99.069	62.5019	1.25289	1.38758	1.62667	1.13291	259.161	334.969	273.297	112.042	104.83	126.611	340.393	375.994	261.917	87.501	109.662	81.9985	242.302	304.067	395.517	100.595	82.4116	226.473	351.989	314.869	72.5009	59.7389	69.3628	0.375062	0.9344	0.798635	1.36524
YAK1_YJL141C	87.5646	119.094	102.294	105.136	116.952	163.79	112.749	122.066	120.431	153.667	112.634	109.634	157.538	126.181	127.778	99.6555	158.316	93.9434	78.9261	105.374	75.119	122.598	62.5019	1.29543	1.00318	1.38708	1.05018	103.665	129.42	153.313	103.975	86.5461	136.35	402.798	155.172	165.421	97.7952	136.769	114.301	188.457	114.025	139.266	127.54	75.2454	93.2538	43.9986	111.13	96.6678	99.5648	159.027	-0.650958	0.0824715	-0.103617	-0.805757
FLO11_YIR019C	16.8394	27.4832	12.3743	10.3838	7.76634	32.0458	14.5483	18.4638	4.4604	28.9077	11.0561	24.6117	43.6259	39.615	17.5982	18.8537	25.6729	15.9904	9.62514	19.835	0	17.3371	13.0818	2.28711	1.32078	2.11286	0.922322	172.774	185.248	299.96	73.9475	88.984	103.886	238.275	214.854	206.777	128.678	91.1794	91.9377	233.328	76.0167	139.266	92.5114	82.4116	139.881	175.994	92.6086	82.8581	52.4978	87.9723	0.273509	0.257727	0.229051	0.187232
LAG1_YHL003C	82.5128	151.812	122.918	67.4949	117.866	135.305	61.8303	136.427	81.7741	97.3732	68.4094	55.9358	145.42	133.517	84.9302	61.948	95.5603	131.921	117.427	142.564	87.9441	99.069	120.643	1.52076	1.43023	1.73235	1.58949	181.413	180.173	259.965	169.855	249.887	217.511	221.255	89.5223	317.058	146.178	239.038	219.491	260.251	304.067	172.69	190.412	236.485	153.203	241.992	92.6086	211.749	106.806	150.568	-0.987629	-0.985661	-0.367026	-0.646609
COS8_YHL048W	82.5128	116.476	95.6946	92.1564	113.297	174.472	149.12	84.1127	84.7477	98.8947	114.016	143.196	121.183	90.9678	144.611	118.509	114.102	117.929	80.8512	117.771	113.595	111.453	87.212	1.33937	1.01224	1.26468	1.2006	95.0258	55.8282	99.9867	119.212	85.3271	156.64	39.7125	47.7452	68.9256	94.7069	94.8758	152.401	62.8191	76.0167	61.2772	141.013	161.24	86.5928	87.9972	104.956	191.034	155.683	375.574	-1.48526	-1.94537	-1.39218	-1.68288
YDL109C_YDL109C	28.6269	28.7919	16.4991	15.5757	17.8169	28.4852	21.8225	17.438	17.8416	28.9077	18.6571	26.8492	36.3549	32.2789	14.5376	8.08018	22.8204	19.988	21.1753	27.2732	9.16085	18.5754	14.5353	1.98699	0.898004	2.24279	1.63615	17.2774	30.4518	19.9973	9.85966	17.0654	15.4206	17.0196	29.8408	13.7851	9.26481	22.1788	15.7371	26.9225	0	16.712	17.9634	7.16622	6.66098	0	24.6956	10.3573	9.05135	13.5342	-0.0648465	-0.373066	-0.145788	-0.183146
GPD2_YOL059W	163.342	231.644	237.587	247.914	225.681	242.124	185.491	217.462	264.651	196.268	205.919	174.52	196.317	198.075	240.253	193.924	246.745	201.878	242.554	256.616	175.888	221.667	186.052	1.12604	0.93635	1.13758	1.39372	406.019	393.335	446.607	237.976	214.537	359.543	487.896	268.567	441.124	164.708	214.395	232.743	744.856	380.084	501.359	219.153	171.989	526.218	505.984	463.043	191.034	148.442	248.691	-0.328432	-0.0446313	0.666229	0.721256
PDR1_YGL013C	74.0932	74.5973	80.0205	68.7928	72.6382	71.2129	58.1932	75.9066	78.8004	82.1586	89.1395	44.7486	53.3205	44.0167	39.7871	40.4009	47.067	43.9735	57.7508	48.3479	40.3077	43.3427	34.8848	1.35044	0.733301	1.54214	1.499	95.0258	76.1294	59.992	56.9171	49.9773	68.1751	204.236	65.6497	96.4958	32.9415	48.054	28.1611	98.7158	76.0167	44.5653	67.3627	35.8311	106.576	109.996	55.5652	34.5242	38.0157	30.452	-0.520592	0.759883	-0.209164	0.650307
SNZ1_YMR096W	52.202	40.5704	29.6983	31.1515	42.0296	32.0458	18.1854	22.5668	20.8152	13.6931	21.4211	31.324	29.0839	22.0083	22.9541	13.467	28.5255	31.9807	71.226	85.5386	56.7973	94.1155	61.0484	1.68224	1.05511	1.57836	0.919193	8.63871	38.0647	46.6604	30.9235	34.1309	32.4643	0	41.7771	41.3554	11.3237	20.9466	24.0198	17.9483	38.0084	27.8533	21.5561	21.4987	39.9659	87.9972	61.7391	67.8976	56.1183	81.2052	-0.788077	-0.228897	-0.279754	-0.733624
MIC26_YGR235C	116.192	96.8456	107.244	123.308	121.977	106.819	90.9269	87.19	187.337	132.367	127.836	38.0363	67.8625	42.5494	74.2183	75.415	71.3137	121.927	84.7012	114.052	142.909	148.603	75.5837	1.20554	0.455933	0.823962	0.912174	43.1936	45.6776	53.3262	81.1181	57.2911	73.0448	39.7125	65.6497	41.3554	33.971	73.9292	40.5851	53.845	38.0084	72.4186	114.067	139.741	39.9659	21.9993	55.5652	77.1041	86.8929	62.5957	-1.4083	-0.742749	-1.23552	-1.2072
SEC18_YBR080C	237.435	277.45	315.957	288.151	351.313	284.852	258.233	300.549	356.832	307.334	351.03	201.369	232.671	264.1	302.229	272.033	229.63	243.853	236.778	271.492	249.175	266.248	261.636	1.06459	0.747754	1.18743	1.20173	146.858	126.882	246.634	263.97	288.893	269.454	170.196	137.268	151.636	207.943	208.234	238.541	188.457	152.033	200.544	299.989	279.483	206.49	175.994	191.391	166.867	242.576	260.533	-1.6311	-1.34131	-0.992941	-0.707684
LYS12_YIL094C	217.228	212.013	280.484	268.681	280.045	163.79	200.039	172.329	214.099	173.446	227.34	304.291	327.194	250.895	291.517	325.9	315.206	313.811	265.654	379.345	307.804	256.341	331.405	1.00655	0.712553	1.37211	1.45103	224.607	192.861	219.971	202.571	192.596	226.439	153.177	173.076	303.273	268.679	263.681	306.459	143.587	190.042	172.69	220.051	214.987	153.203	197.994	172.869	336.036	195.509	214.855	-0.916781	-1.29598	-0.845316	-1.07397
APL3_YBL037W	111.14	104.698	106.419	112.924	130.657	89.0161	134.572	146.684	153.14	127.802	178.279	69.3604	58.1679	71.8939	94.877	75.415	62.756	83.9495	38.5006	64.4639	62.2938	87.9237	71.2231	1.23032	0.701607	1.12871	0.877252	120.942	149.721	133.316	99.9411	99.9547	138.785	198.562	167.108	96.4958	78.2361	87.4829	67.0897	143.587	152.033	167.12	178.736	150.491	206.49	241.992	172.869	73.6517	85.0827	94.7394	-0.605381	0.179939	-0.605607	0.608426
GGA2_YHR108W	158.29	137.416	162.516	129.798	191.418	199.396	120.024	145.659	144.22	181.053	149.257	118.584	152.691	174.599	160.679	113.122	171.153	217.869	192.503	188.433	104.434	153.557	171.517	1.20705	0.91981	1.35187	1.61611	138.219	119.269	133.316	199.434	232.821	211.83	170.196	202.917	110.281	183.237	167.573	173.936	197.432	304.067	172.69	167.958	175.572	173.186	43.9986	129.652	177.224	200.94	265.609	-1.6177	-0.839153	-0.31662	-1.11952
APC2_YLR127C	35.3626	54.9664	36.298	37.6414	32.8928	56.9703	58.1932	62.5717	25.2756	18.2575	30.4042	20.1369	41.2022	41.0822	23.7193	32.3207	34.2306	33.9795	28.8754	40.9098	16.4895	29.7207	14.5353	1.67198	1.74757	1.6166	1.58477	34.5548	55.8282	46.6604	44.3685	35.3498	43.0153	62.4053	35.8089	55.1405	29.8533	40.6611	26.5046	98.7158	0	89.1305	44.0103	39.4142	46.6269	43.9986	30.8695	39.1275	12.6719	20.3013	-0.642301	-0.229154	0.19894	0.0931427
RPS21A_YKR057W	92.6164	102.08	67.6462	112.924	106.445	74.7735	65.4674	69.752	98.1289	88.2445	114.016	134.246	118.759	137.919	174.451	180.457	226.777	127.923	146.302	105.374	124.588	122.598	190.413	1.37211	0.473542	0.934292	1.23545	129.581	152.259	133.316	222.739	210.88	189.916	124.811	173.076	96.4958	269.709	253.824	323.853	143.587	76.0167	161.549	259.571	483.72	253.117	87.9972	166.695	615.682	300.505	277.451	-1.43413	-1.77687	-1.431	-1.5134
PUS4_YNL292W	119.559	119.094	150.967	107.732	132.942	78.3342	87.2899	123.092	66.906	91.2874	108.488	123.059	101.794	115.911	112.475	99.6555	67.0348	143.913	167.477	168.598	137.413	151.08	162.796	1.21818	1.03064	1.61435	1.34949	51.8323	109.119	93.3209	88.2888	82.8892	69.7983	85.0982	65.6497	68.9256	77.2067	72.6971	56.3222	98.7158	0	83.5599	85.3261	64.496	73.2708	43.9986	129.652	124.287	104.996	82.897	-0.738081	-0.687164	-0.437114	-0.721737
JHD1_YER051W	58.9377	43.1879	23.0987	49.3232	41.5728	92.5768	61.8303	43.0821	44.604	36.515	49.0613	172.282	92.0991	57.2217	32.1358	80.8018	37.0831	69.9579	42.3506	55.7861	42.1399	35.9125	39.2454	1.70321	1.13218	2.63433	1.7498	51.8323	40.6023	39.9947	31.8198	26.8171	23.5366	56.7321	17.9045	68.9256	26.765	24.6431	22.3632	35.8967	38.0084	22.2826	46.7048	0	39.9659	21.9993	61.7391	25.3178	36.2054	23.6849	-0.310918	-0.0555154	-0.260327	0.0878307
TUL1_YKL034W	52.202	65.4362	56.0969	38.9393	54.8213	74.7735	87.2899	54.3656	52.038	59.3368	55.2803	89.4973	41.2022	49.8856	60.4458	37.7075	58.4772	41.9747	57.7508	57.0258	45.8042	34.6741	39.2454	1.54256	1.09921	1.5135	1.71685	51.8323	76.1294	59.992	76.1883	73.1376	90.0886	73.7518	59.6815	68.9256	75.1479	55.4469	83.655	161.535	76.0167	116.984	66.4645	57.3298	93.2538	131.996	55.5652	69.0485	43.4465	106.582	-1.10831	-0.917791	0.293631	-0.278064
MRP20_YDR405W	158.29	189.765	190.564	150.565	228.879	405.914	200.039	248.235	217.073	267.776	228.031	111.872	133.301	83.6317	167.565	94.2687	99.8391	111.933	82.7762	136.366	82.4476	120.121	75.5837	1.2226	1.10072	1.08051	1.24304	310.994	375.572	346.62	132.657	95.0788	121.741	351.739	411.803	344.628	85.4421	72.6971	72.0593	215.38	380.084	473.506	170.652	111.076	279.761	527.983	370.434	51.7863	70.6005	86.2805	0.545817	1.37688	0.370706	1.67767
YDR239C_YDR239C	79.145	129.564	109.719	99.9443	110.099	110.38	94.564	129.246	126.378	120.195	115.398	49.2235	60.5915	63.0906	61.9761	78.1084	47.067	65.9603	67.376	66.9433	43.9721	65.6332	62.5019	1.33672	0.938212	1.32822	1.3543	86.3871	129.42	79.9893	96.8039	80.4513	94.1466	90.7714	107.427	96.4958	56.6183	64.072	54.6657	62.8191	76.0167	155.978	79.9371	60.9129	119.898	65.9979	111.13	60.9928	86.8929	52.445	-0.682086	-0.0868887	-0.137014	0.054083
CBP2_YHL038C	111.14	107.315	103.119	107.732	135.683	49.849	101.838	78.9839	96.6421	89.7659	98.1225	98.447	84.8281	63.0906	81.8697	64.6414	65.6086	99.9398	94.3264	104.134	78.7833	90.4005	82.8514	1.25583	0.690217	1.52376	1.41566	77.7484	96.4305	113.318	60.5025	48.7584	75.4796	102.118	83.5542	55.1405	36.0298	35.7325	34.7872	89.7416	304.067	161.549	57.4828	25.0818	139.881	87.9972	98.7825	43.7307	57.9286	37.2191	-0.282659	0.331237	0.708491	0.613441
MRPL50_YNR022C	67.3574	85.0671	82.4954	75.2827	71.7245	106.819	83.6528	103.602	118.944	150.624	163.077	62.6481	29.0839	48.4183	59.6807	78.1084	38.5094	29.982	42.3506	34.7113	54.9651	59.4414	47.9666	1.35423	0.48542	1.16796	0.710082	60.471	55.8282	86.6551	93.6668	62.1669	51.1313	39.7125	53.7134	82.7107	58.6771	69.0006	57.9787	71.7933	152.033	139.266	168.856	157.657	66.6098	43.9986	37.0434	74.8025	56.1183	40.6026	-1.01442	-0.936258	-0.951148	-0.681419
YLR152C_YLR152C	26.943	41.8792	12.3743	20.7677	26.4969	28.4852	10.9112	36.9275	34.1964	21.3004	23.4941	35.7989	41.2022	55.7544	24.4844	18.8537	42.7882	23.9856	48.1257	39.6701	14.6574	23.5289	29.0707	1.99666	1.0657	1.96292	1.87622	51.8323	73.5917	26.6631	29.1308	49.9773	35.7108	62.4053	47.7452	55.1405	49.4123	38.1968	45.5547	80.7675	38.0084	89.1305	42.214	75.2454	13.322	43.9986	30.8695	32.2226	21.7232	35.5273	-0.349095	-0.519734	-0.0339193	-0.644081
SSY5_YJL156C	104.404	83.7583	97.3446	79.1767	108.272	53.4097	76.3786	103.602	66.906	59.3368	72.5554	67.123	109.065	51.3528	58.9156	48.4811	39.9356	71.9567	48.1257	80.5799	53.1329	73.0634	49.4201	1.30327	1.17893	1.82559	1.22517	112.303	203.012	113.318	82.0145	69.4807	97.393	153.177	196.949	110.281	46.324	76.3935	52.1809	98.7158	152.033	155.978	85.3261	35.8311	173.186	241.992	117.304	36.8258	79.6518	49.0615	-0.0403417	0.548064	0.156685	0.861621
YGL114W_YGL114W	84.1968	69.3624	75.0708	75.2827	80.4045	89.0161	83.6528	51.2883	60.9588	48.6866	76.0104	109.634	87.2518	61.6233	87.2257	121.203	98.4128	67.9591	94.3264	78.1005	75.119	87.9237	91.5726	1.32529	0.856579	1.26154	1.19211	69.1097	131.958	86.6551	87.8406	99.9547	138.785	141.83	119.363	82.7107	73.089	113.358	106.847	143.587	38.0084	116.984	94.3078	121.826	159.864	87.9972	135.826	105.874	171.976	157.335	-0.894196	-0.613742	-0.317701	-0.593833
HOG1_YLR113W	97.6683	99.463	99.8194	106.434	114.211	142.426	123.661	93.3446	118.944	149.103	149.257	125.296	99.3701	114.443	162.209	83.4952	142.627	73.9555	103.952	140.085	86.112	74.3017	71.2231	1.23491	0.627863	1.10852	1.68421	103.665	106.581	119.984	81.1181	90.203	177.742	90.7714	101.459	27.5702	92.6481	156.484	126.725	125.638	38.0084	83.5599	176.939	193.488	99.9147	87.9972	111.13	82.8581	101.375	138.726	-0.909614	-1.41501	-1.14352	-0.558295
TRM7_YBR061C	63.9895	54.9664	55.2719	57.111	52.9939	32.0458	47.282	33.8503	34.1964	27.3862	35.9322	4.47486	41.2022	29.3444	25.2495	21.5471	35.6568	55.9663	48.1257	58.2654	47.6364	49.5345	45.0595	1.43585	0.965592	1.14037	1.39019	77.7484	104.043	159.979	47.9538	24.3792	57.6242	90.7714	47.7452	55.1405	18.5296	29.5717	30.6459	98.7158	76.0167	61.2772	38.6213	14.3324	113.237	43.9986	61.7391	72.5009	43.4465	42.2944	0.372617	0.296101	0.481518	-0.00120286
REB1_YBR049C	245.855	273.523	357.205	254.404	332.582	267.048	330.974	264.647	297.36	263.212	297.823	136.483	172.08	217.149	178.277	142.75	136.922	165.9	204.053	159.92	192.378	186.993	196.227	1.08888	0.884368	1.52811	1.1992	129.581	230.926	246.634	192.263	147.494	172.873	232.602	262.599	96.4958	140.002	140.466	115.957	188.457	190.042	345.381	233.524	189.905	199.829	241.992	333.391	156.51	146.632	113.349	-0.645601	-0.1442	-0.360298	0.246288
LST8_YNL006W	84.1968	83.7583	99.8194	76.5807	82.2319	74.7735	58.1932	73.8551	80.2872	66.9441	62.1903	33.5615	70.2862	60.1561	51.2642	32.3207	89.8552	87.9471	44.2756	104.134	56.7973	69.3483	50.8736	1.30622	0.996128	1.25883	1.43983	112.303	126.882	113.318	82.9108	75.5755	107.132	85.0982	113.395	124.066	37.0592	65.3042	58.807	134.612	0	111.413	95.2059	103.91	106.576	65.9979	55.5652	77.1041	52.4978	49.0615	-0.477244	0.0585373	-0.358656	-0.176172
RGS2_YOR107W	28.6269	45.8053	10.7244	28.5555	26.4969	28.4852	21.8225	20.5153	11.8944	12.1717	10.3651	35.7989	31.5076	51.3528	22.189	16.1604	15.689	17.9892	30.8004	39.6701	21.986	12.3836	14.5353	1.99895	1.62628	2.31094	2.17246	0	27.9141	13.3316	16.5822	25.5981	14.609	175.87	113.395	110.281	15.4413	25.8752	18.2219	80.7675	38.0084	27.8533	23.3524	25.0818	66.6098	21.9993	74.0869	29.921	18.1027	25.3766	-0.822242	1.70577	0.341557	0.655198
CDC16_YKL022C	94.3004	106.007	110.544	114.222	108.729	124.623	134.572	124.118	112.997	98.8947	127.145	73.8352	72.7098	60.1561	52.0293	64.6414	48.4933	89.9459	92.4013	90.4974	64.1259	74.3017	72.6766	1.21633	0.99154	1.74045	1.54606	138.219	203.012	106.652	85.1516	84.1082	81.9725	232.602	214.854	110.281	44.2652	51.7505	54.6657	152.561	76.0167	105.843	94.3078	68.0791	133.22	241.992	135.826	85.1598	61.5492	38.9108	-0.0402403	0.969653	-0.0949357	0.592611
TOS3_YGL179C	42.0984	49.7315	32.1732	23.3636	42.4865	24.9245	14.5483	16.4122	7.434	15.2146	19.3481	40.2738	48.4732	46.9511	29.0752	43.0943	42.7882	61.9627	63.5259	66.9433	40.3077	40.866	34.8848	1.73296	0.953009	1.72133	1.84821	103.665	53.2906	73.3236	42.1276	41.4446	30.0295	17.0196	77.586	55.1405	17.5002	35.7325	42.2417	26.9225	0	11.1413	19.7597	32.248	66.6098	21.9993	92.6086	48.3339	52.4978	33.8355	-0.114273	-0.21262	-0.665051	0.0129564
DIG1_YPL049C	171.761	234.262	207.888	186.909	272.736	334.701	258.233	269.776	281.005	339.285	248.07	178.995	339.313	189.272	270.859	328.594	251.024	269.838	146.302	224.384	199.706	201.853	156.982	1.22508	0.985511	1.15141	1.32309	768.845	715.616	646.58	257.696	146.275	172.873	1701.96	525.198	1075.24	241.914	247.663	146.603	753.83	950.209	707.474	245.2	125.409	552.862	1297.96	401.304	168.018	76.0313	111.657	0.78155	1.36979	0.924597	1.65814
ZRG17_YNR039C	48.8341	43.1879	34.6481	38.9393	38.3749	42.7277	50.9191	56.4171	25.2756	30.4291	37.3142	31.324	31.5076	41.0822	32.9009	18.8537	39.9356	45.9723	48.1257	34.7113	29.3147	30.9591	24.7101	1.59797	1.38263	1.47285	1.71094	43.1936	111.656	93.3209	108.456	53.6342	102.263	130.484	143.236	124.066	40.1475	54.2148	49.6961	152.561	38.0084	116.984	54.7883	42.9973	66.6098	285.991	185.217	60.9928	43.4465	28.7602	-0.839587	0.545101	0.430679	1.00055
SEC5_YDR166C	87.5646	86.3758	101.469	83.0706	89.5414	85.4555	127.298	120.015	83.2609	88.2445	111.252	76.0727	46.0496	63.0906	52.0293	56.5612	37.0831	75.9543	46.2007	80.5799	60.4616	71.825	47.9666	1.27497	1.05601	1.73452	1.23312	95.0258	142.108	39.9947	139.38	104.83	107.944	141.83	53.7134	110.281	68.9713	91.1794	59.6353	89.7416	190.042	100.272	114.966	111.076	159.864	109.996	185.217	75.9533	85.0827	55.8286	-1.04787	-0.44628	-0.564271	0.470687
YDR524C-B_YDR524C-B	257.642	387.382	424.851	266.086	380.551	413.035	254.595	236.952	416.304	345.371	340.665	208.081	508.969	382.945	695.51	420.169	804.418	337.797	219.453	183.474	258.336	212.998	293.614	1.22189	0.6419	0.541528	1.33283	561.516	177.635	473.27	232.15	279.142	188.293	260.968	208.885	358.413	320.151	232.877	397.569	323.07	304.067	256.25	189.514	340.396	379.676	351.989	197.565	347.544	190.078	311.287	-0.413862	-1.11451	-0.258828	-0.443328
UTP7_YER082C	190.285	276.141	274.71	172.631	288.268	316.897	174.58	277.982	196.258	290.598	257.053	149.908	184.198	174.599	142.316	110.429	104.118	181.891	204.053	226.863	130.084	174.609	210.762	1.28177	0.999769	1.79067	1.47403	302.355	319.743	193.308	141.621	146.275	117.683	232.602	149.204	344.628	95.7363	102.269	104.362	448.708	266.059	239.538	183.227	200.654	199.829	263.992	222.261	130.041	101.375	55.8286	0.038122	0.241439	0.158713	0.485517
HIS4_YCL030C	572.538	547.047	852.177	833.302	736.432	345.383	396.441	352.863	639.324	426.008	407.692	955.383	913.72	710.136	1105.62	899.593	840.075	883.468	773.861	918.611	1071.82	1058.8	1114.86	0.856881	0.669203	1.21799	0.98672	362.826	299.442	273.297	574.549	638.735	685.809	431.164	405.834	385.983	808.097	639.488	887.903	233.328	76.0167	144.837	332.323	429.973	439.625	87.9972	351.913	593.817	711.436	1050.59	-1.89766	-1.71717	-1.25933	-1.57105
APS3_YJL024C	72.4092	73.2885	68.4712	75.2827	74.9224	92.5768	36.3708	44.1079	50.5512	77.5943	78.7744	44.7486	36.3549	30.8117	56.6202	37.7075	21.3941	45.9723	67.376	75.6211	47.6364	70.5867	58.1413	1.34194	0.546382	1.15743	1.223	51.8323	83.7423	119.984	44.3685	30.474	39.7688	62.4053	71.6178	41.3554	30.8827	44.3575	29.8176	53.845	38.0084	122.554	71.8535	57.3298	46.6269	0	30.8695	42.5799	56.1183	50.7533	0.153419	-0.0399669	-0.287678	-0.984489
PRP42_YDR235W	48.8341	36.6443	25.5736	33.7474	35.6338	24.9245	32.7337	42.0564	34.1964	38.0364	46.2973	31.324	31.5076	39.615	20.6587	26.9339	19.9678	45.9723	40.4256	21.0747	21.986	26.0056	29.0707	1.69232	0.765323	1.98882	1.65456	43.1936	58.3659	59.992	39.4386	34.1309	31.6527	39.7125	47.7452	55.1405	23.6767	35.7325	25.6763	53.845	0	50.1359	55.6865	28.6649	39.9659	43.9986	61.7391	46.0323	43.4465	20.3013	-0.301247	-0.140648	-0.465008	-0.174254
MSB2_YGR014W	102.72	174.06	125.393	159.651	153.956	81.8948	54.5562	101.551	78.8004	69.987	62.8813	78.3101	179.351	149.657	176.747	91.5753	164.021	107.935	102.026	137.606	60.4616	116.406	74.1302	1.29736	1.21781	1.14926	1.37969	215.968	258.84	306.626	234.839	214.537	325.455	510.589	250.662	317.058	159.561	192.216	183.047	278.199	76.0167	317.528	103.289	103.91	246.456	439.986	240.782	130.041	77.8416	179.328	-0.881356	0.0448835	0.507168	0.526182
CUL3_YGR003W	75.7771	52.349	67.6462	48.0252	56.1918	99.6981	72.7416	71.8036	50.5512	62.3797	59.4263	42.5112	14.542	48.4183	30.6055	35.0141	35.6568	53.9675	48.1257	63.2242	45.8042	48.2961	58.1413	1.45689	1.24276	1.53345	1.40534	34.5548	53.2906	59.992	47.9538	43.8825	64.9287	45.3857	53.7134	27.5702	27.7944	35.7325	20.7067	44.8708	38.0084	38.9946	61.9737	60.9129	26.6439	153.995	80.2608	36.8258	56.1183	71.0546	-0.880172	-0.125569	-0.853691	-0.172873
MSH1_YHR120W	53.8859	88.9932	57.7468	67.4949	71.2676	42.7277	58.1932	71.8036	46.0908	18.2575	43.5332	109.634	60.5915	85.0989	47.4385	67.3348	32.8043	63.9615	67.376	79.3402	32.9791	40.866	30.5242	1.47408	1.37768	2.21487	1.99768	103.665	98.9682	59.992	59.6061	49.9773	43.0153	90.7714	107.427	55.1405	42.2063	45.5897	41.4134	62.8191	114.025	55.7066	31.4359	28.6649	99.9147	109.996	111.13	35.675	61.5492	35.5273	-0.173627	0.181154	0.334343	0.578355
KKQ8_YKL168C	43.7823	68.0537	51.1471	42.8333	49.3391	85.4555	43.6449	59.4944	40.1436	57.8153	41.4602	44.7486	67.8625	49.8856	43.6128	18.8537	42.7882	41.9747	44.2756	49.5876	25.6504	28.4823	27.6171	1.55547	1.28752	1.76511	1.86596	69.1097	43.14	79.9893	37.1978	48.7584	42.2036	85.0982	41.7771	96.4958	31.9121	46.8218	35.6155	89.7416	38.0084	77.9892	42.214	53.7467	19.9829	109.996	24.6956	31.0718	18.1027	50.7533	-0.465036	-0.0395715	0.0951826	-0.333611
YEL043W_YEL043W	62.3056	75.906	66.8213	68.7928	67.6129	53.4097	47.282	83.087	60.9588	63.9012	72.5554	82.785	116.336	71.8939	97.1724	67.3348	98.4128	49.9699	65.4509	66.9433	40.3077	47.0578	40.6989	1.37944	0.946237	1.33539	1.63745	164.136	126.882	93.3209	82.4626	54.8532	95.7698	141.83	95.4905	124.066	47.3535	71.4649	77.0289	71.7933	190.042	100.272	42.214	39.4142	106.576	65.9979	86.4347	47.1831	39.8259	42.2944	-0.235495	-0.100029	0.451606	0.442937
SRP14_YDL092W	175.129	136.107	155.091	232.338	153.043	106.819	83.6528	122.066	132.325	121.717	210.065	176.757	55.7442	117.378	114.005	145.443	81.2976	93.9434	155.927	136.366	157.567	163.464	170.063	1.15722	0.42757	1.52695	0.998376	120.942	86.28	93.3209	159.099	143.837	88.4653	68.0785	83.5542	41.3554	151.325	87.4829	115.129	89.7416	38.0084	128.125	132.031	103.91	133.22	65.9979	111.13	233.614	229.904	74.4381	-1.34682	-1.47324	-0.70876	-1.1771
HAP1_YLR256W	62.3056	73.2885	46.1974	71.3888	68.0697	96.1374	72.7416	101.551	60.9588	57.8153	56.6623	82.785	101.794	112.976	76.5137	80.8018	104.118	73.9555	75.0761	48.3479	53.1329	56.9647	42.1524	1.46768	1.46439	1.62421	1.49277	198.69	134.495	166.644	86.9443	70.6996	105.509	289.334	131.299	110.281	93.6775	86.2508	85.3116	80.7675	114.025	94.7012	47.603	25.0818	133.22	131.996	142	34.5242	36.2054	55.8286	-0.108197	0.110349	0.357629	1.04
RPL1A_YPL220W	319.948	240.805	353.08	380.308	378.724	106.819	116.386	190.792	252.756	174.967	364.159	351.277	327.194	564.881	539.422	576.386	754.498	367.779	515.907	334.716	395.749	424.758	639.554	0.958448	0.241982	0.949243	1.17205	302.355	238.539	326.623	673.594	1025.14	623.315	147.504	310.344	192.992	1171.48	720.81	1218.38	251.277	228.05	323.098	562.254	1107.18	333.049	131.996	197.565	1751.53	1116.94	1169.02	-2.33074	-2.79855	-1.63091	-2.77664
YDC1_YPL087W	101.036	83.7583	98.9945	93.4544	103.704	142.426	98.2011	92.3189	150.167	121.717	145.802	105.159	106.641	108.574	130.838	99.6555	136.922	93.9434	51.9758	90.4974	67.7903	94.1155	125.004	1.24016	0.57239	1.18407	1.00744	77.7484	73.5917	59.992	138.035	151.151	148.524	45.3857	47.7452	82.7107	191.473	147.858	150.745	80.7675	114.025	72.4186	185.921	254.401	79.9318	43.9986	92.6086	171.47	108.616	165.794	-1.84322	-2.23834	-1.53674	-1.32331
GTS1_YGL181W	112.824	227.718	190.564	116.818	178.626	217.199	250.958	183.612	154.627	228.218	196.245	125.296	126.03	127.648	137.725	118.509	96.9866	203.877	171.327	262.814	174.056	141.173	156.982	1.4262	0.995397	1.44465	1.70273	51.8323	101.506	93.3209	112.042	132.867	165.568	96.4446	35.8089	68.9256	105.001	113.358	93.5943	152.561	38.0084	55.7066	224.542	154.074	66.6098	43.9986	86.4347	113.93	81.4621	145.493	-1.4455	-1.45906	-1.19753	-1.0903
AGP1_YCL025C	127.979	155.738	179.84	129.798	166.291	135.305	94.564	115.911	112.997	97.3732	105.724	145.433	157.538	161.394	166.8	115.816	202.531	101.939	119.352	120.25	87.9441	95.3539	129.364	1.19828	1.02904	1.30722	1.45694	198.69	167.485	233.302	159.995	186.501	240.236	198.562	155.172	330.843	179.12	126.912	164.825	314.096	190.042	295.245	107.78	146.908	199.829	219.993	197.565	149.605	83.2724	167.486	-0.918926	-0.40135	0.473484	0.037689
ATG21_YPL100W	144.818	66.7449	91.5699	114.222	102.79	103.259	152.757	87.19	142.733	133.888	148.566	129.771	77.5571	64.5578	60.4458	83.4952	39.9356	95.9422	59.6759	104.134	82.4476	92.8772	66.8625	1.3444	0.547657	1.97669	1.20615	34.5548	45.6776	46.6604	48.402	63.3859	55.1894	56.7321	17.9045	68.9256	38.0886	34.5003	31.4742	89.7416	76.0167	55.7066	107.78	64.496	46.6269	0	67.913	57.5404	59.7389	57.5204	-1.17695	-0.504757	-0.720621	-0.7425
YER137C_YER137C	23.5751	34.0268	10.7244	22.0656	16.9032	3.56064	10.9112	16.4122	10.4076	7.60728	7.60104	8.94973	7.27098	11.7378	6.1211	8.08018	0	17.9892	26.9504	26.0335	12.8252	24.7672	8.7212	2.0358	1.25389	1.97671	1.39579	17.2774	43.14	33.3289	24.201	20.7223	18.667	11.3464	5.96815	13.7851	10.2942	6.16077	7.45441	8.97416	0	11.1413	13.4725	7.16622	53.2879	21.9993	43.2173	26.4686	32.5848	15.226	-0.233687	-0.429272	-0.48024	0.174813
CDC6_YJL194W	47.1502	48.4228	34.6481	28.5555	45.6844	17.8032	14.5483	17.438	13.3812	13.6931	13.8201	6.7123	16.9656	8.80333	14.5376	8.08018	14.2627	17.9892	25.0254	39.6701	25.6504	19.8138	11.6283	1.65333	1.09197	0.957841	1.6613	51.8323	50.7529	39.9947	22.4083	17.0654	35.7108	22.6928	35.8089	27.5702	2.05885	9.85723	9.93921	44.8708	76.0167	33.4239	11.6762	3.58311	66.6098	43.9986	43.2173	13.8097	18.1027	20.3013	0.0228423	0.837743	0.973886	0.91034
ECM7_YLR443W	42.0984	32.7181	25.5736	31.1515	25.1264	14.2426	25.4595	24.6184	23.7888	10.6502	26.2581	22.3743	43.6259	29.3444	29.8404	40.4009	29.9517	21.9868	21.1753	21.0747	23.8182	18.5754	17.4424	1.73286	0.858488	1.33546	1.39805	43.1936	45.6776	6.66578	41.2313	60.948	52.7546	45.3857	47.7452	27.5702	36.0298	40.6611	43.8982	26.9225	76.0167	27.8533	30.5378	35.8311	13.322	0	37.0434	41.4291	45.2567	38.9108	-1.30568	-0.739459	-0.404523	-1.25864
SFH5_YJL145W	74.0932	51.0402	45.3725	40.2373	66.2424	67.6523	76.3786	63.5974	68.3928	66.9441	88.4485	71.5978	63.0152	42.5494	61.9761	53.8678	68.4611	81.9507	42.3506	63.2242	65.9581	68.1099	49.4201	1.55769	0.719894	1.3137	1.16414	43.1936	48.2153	39.9947	51.9873	40.2257	39.7688	56.7321	41.7771	13.7851	37.0592	54.2148	47.2113	89.7416	38.0084	50.1359	87.1224	93.1609	79.9318	21.9993	37.0434	64.4452	88.7032	65.9792	-0.857741	-0.980479	-0.762089	-0.91385
GAD1_YMR250W	67.3574	70.6711	73.4209	67.4949	64.8718	96.1374	47.282	47.1852	72.8532	79.1157	55.2803	44.7486	77.5571	85.0989	71.1578	56.5612	91.2815	67.9591	107.802	74.3814	54.9651	61.9181	69.7696	1.35527	0.804401	1.29561	1.65893	60.471	30.4518	39.9947	41.2313	51.1963	52.7546	34.0393	65.6497	82.7107	41.1769	52.9826	67.0897	53.845	38.0084	55.7066	46.7048	71.6622	33.3049	0	24.6956	54.088	54.3081	87.9723	-1.11625	-0.721374	-0.48863	-1.61477
XDJ1_YLR090W	84.1968	95.5369	79.1956	88.2625	105.988	131.744	116.386	89.2416	90.6949	100.416	115.398	93.9721	75.1335	108.574	74.2183	78.1084	68.4611	83.9495	90.4763	110.332	65.9581	66.8716	85.7584	1.31908	0.87669	1.74441	1.6655	60.471	63.4411	19.9973	48.402	76.7944	66.5519	28.3661	47.7452	41.3554	49.4123	39.4289	50.5243	35.8967	114.025	38.9946	81.7334	89.5778	59.9488	131.996	92.6086	47.1831	52.4978	55.8286	-1.11547	-0.987943	-1.09232	0.129408
EPS1_YIL005W	195.337	193.691	202.114	263.49	254.462	327.579	258.233	268.75	301.821	313.42	313.716	250.592	266.603	227.419	406.288	312.434	226.777	237.857	184.803	213.227	218.028	234.051	156.982	1.06638	0.817233	0.982307	1.18356	112.303	248.689	193.308	181.059	134.086	185.858	181.543	179.045	179.207	212.061	284.628	194.643	170.509	342.075	172.69	176.041	103.91	166.525	263.992	166.695	159.962	170.165	130.267	-0.655032	-1.1455	-0.242283	-0.33146
TUP1_YCR084C	343.523	502.55	479.298	406.267	586.587	423.717	370.982	382.61	377.647	515.774	320.626	420.637	540.476	391.748	591.451	387.848	532	419.747	394.631	438.85	399.413	502.775	462.223	1.15645	1.01588	1.15298	1.07978	431.936	413.636	606.586	428.895	455.891	813.232	510.589	435.675	468.694	402.504	389.361	552.455	484.605	380.084	568.207	268.553	257.984	313.066	461.985	506.26	241.67	226.284	637.799	-1.13227	-0.819886	0.201397	-0.299912
REC8_YPR007C	16.8394	10.4698	2.47486	5.19191	2.74106	24.9245	18.1854	22.5668	11.8944	6.08583	4.83703	13.4246	14.542	14.6722	3.06055	8.08018	2.85255	23.9856	17.3253	9.91752	1.83217	4.95345	5.81413	2.77628	2.10364	2.81081	2.73881	8.63871	22.8388	19.9973	11.2042	4.87584	3.24643	5.67321	29.8408	0	3.08827	13.5537	8.28268	0	38.0084	5.57066	6.28718	3.58311	13.322	0	30.8695	6.90485	7.24108	15.226	0.356214	-0.0659419	-0.141824	0.324573
SPC29_YPL124W	99.3522	71.9798	92.3948	76.5807	91.8256	39.1671	29.0966	51.2883	56.4984	54.7724	45.6063	38.0363	21.8129	22.0083	21.4238	24.2405	21.3941	45.9723	63.5259	53.3067	43.9721	37.1509	34.8848	1.29584	0.810587	1.65798	1.72849	77.7484	131.958	86.6551	66.7768	51.1963	51.1313	107.791	59.6815	68.9256	26.765	25.8752	21.535	89.7416	190.042	72.4186	37.7231	32.248	86.5928	131.996	67.913	50.6355	43.4465	11.8424	-0.0759671	0.748134	0.555883	0.52891
OPI1_YHL020C	82.5128	115.168	122.918	88.2625	95.0235	64.0916	61.8303	55.3913	62.4456	57.8153	53.8983	58.1732	67.8625	77.7628	78.044	64.6414	64.1823	75.9543	67.376	97.9355	58.6294	75.5401	55.2342	1.31645	0.965348	1.3291	1.40733	138.219	205.549	166.644	63.6396	64.6048	81.9725	215.582	131.299	82.7107	35.0004	41.8932	50.5243	134.612	190.042	144.837	35.0286	32.248	86.5928	197.994	117.304	31.0718	30.7746	40.6026	0.356735	0.773318	1.07644	1.10691
SPC105_YGL093W	104.404	96.8456	115.494	99.9443	115.581	113.941	138.209	115.911	92.1817	123.238	108.488	53.6984	79.9808	89.5006	71.9229	78.1084	52.7721	67.9591	92.4013	123.969	78.7833	95.3539	74.1302	1.2108	1.05383	1.51791	1.32288	51.8323	76.1294	86.6551	52.8836	49.9773	64.1171	90.7714	71.6178	110.281	39.1181	56.6791	52.1809	152.561	114.025	100.272	71.8535	85.9947	46.6269	87.9972	92.6086	56.3896	52.4978	54.1368	-0.508741	-0.0907385	0.0638637	-0.154686
HEM2_YGL040C	69.0414	111.242	75.0708	99.9443	93.1961	96.1374	94.564	102.577	138.272	139.974	116.78	49.2235	101.794	61.6233	68.8624	61.948	142.627	63.9615	71.226	100.415	80.6155	82.9703	88.6655	1.37936	0.688055	1.05438	1.19336	95.0258	86.28	133.316	127.279	140.18	116.06	90.7714	77.586	110.281	108.089	73.9292	104.362	107.69	266.059	161.549	147.3	168.406	133.22	87.9972	74.0869	115.081	103.185	98.123	-1.24165	-0.89346	-0.536115	-0.582572
ROG3_YFR022W	40.4145	32.7181	31.3482	22.0656	23.299	46.2884	18.1854	19.4895	31.2228	39.5579	33.1682	46.9861	38.7786	27.8772	28.3101	26.9339	37.0831	29.982	38.5006	26.0335	27.4825	32.1974	23.2565	1.7668	0.539166	1.65277	1.32255	43.1936	38.0647	33.3289	30.4753	41.4446	40.5804	51.0589	41.7771	68.9256	31.9121	44.3575	43.0699	80.7675	76.0167	22.2826	35.0286	46.5805	19.9829	109.996	30.8695	28.7702	34.3951	45.6779	-0.815503	-0.506071	-0.0764632	-0.385146
DBP6_YNR038W	126.295	205.47	141.892	155.757	212.432	53.4097	58.1932	96.4219	102.589	85.2016	82.9205	40.2738	109.065	82.1644	81.1046	45.7877	74.1662	95.9422	109.727	95.4562	78.7833	120.121	111.922	1.3202	0.839433	1.40133	1.12581	51.8323	58.3659	179.976	95.9076	92.6409	90.9002	124.811	149.204	82.7107	44.2652	55.4469	56.3222	44.8708	76.0167	139.266	56.5847	60.9129	99.9147	87.9972	92.6086	72.5009	97.7545	103.198	-0.975798	0.337664	-0.0376485	-0.456959
GAL83_YER027C	213.86	264.362	221.913	289.449	327.557	231.442	236.41	177.457	263.164	314.941	258.435	174.52	218.129	187.804	249.435	328.594	195.399	149.91	209.828	303.724	243.679	255.103	215.123	1.14218	0.604645	1.07088	1.11895	51.8323	45.6776	93.3209	115.179	107.268	157.452	73.7518	53.7134	68.9256	77.2067	119.519	93.5943	62.8191	38.0084	55.7066	197.597	111.076	26.6439	21.9993	92.6086	66.7468	119.478	143.801	-1.87426	-1.38529	-1.60834	-1.38577
SHB17_YKR043C	171.761	184.53	201.289	210.272	239.843	110.38	145.483	106.68	269.111	254.083	223.194	221.506	196.317	110.042	280.04	317.82	380.815	237.857	155.927	278.93	439.721	320.736	203.495	1.08007	0.122639	0.629668	0.770821	51.8323	48.2153	53.3262	91.4259	88.984	185.047	51.0589	65.6497	41.3554	95.7363	128.144	150.745	62.8191	76.0167	77.9892	138.318	103.91	66.6098	21.9993	55.5652	146.153	144.822	214.855	-1.97086	-1.9251	-1.10796	-1.91864
PHO87_YCR037C	77.461	137.416	94.8697	83.0706	124.718	99.6981	69.1045	113.86	93.6685	153.667	131.982	93.9721	70.2862	64.5578	95.6422	61.948	85.5764	95.9422	78.9261	117.771	78.7833	80.4936	84.3049	1.43125	0.694623	1.23463	1.48666	69.1097	73.5917	59.992	159.099	143.837	191.54	73.7518	23.8726	55.1405	89.5598	115.822	81.9985	80.7675	38.0084	83.5599	95.2059	85.9947	33.3049	65.9979	43.2173	84.009	52.4978	111.657	-2.02706	-1.71809	-0.667257	-1.30213
SET5_YHR207C	80.8289	92.9194	89.095	80.4746	99.1351	85.4555	72.7416	95.3962	98.1289	88.2445	105.033	91.7347	77.5571	80.6972	73.4532	86.1886	72.7399	107.935	78.9261	101.655	58.6294	104.022	75.5837	1.29809	0.797192	1.55417	1.2631	69.1097	55.8282	73.3236	55.5726	52.4152	57.6242	102.118	125.331	151.636	39.1181	52.9826	41.4134	80.7675	0	83.5599	95.2059	57.3298	99.9147	43.9986	80.2608	47.1831	68.7902	33.8355	-0.706128	0.565281	-0.599725	0.0816919
RPL12A_YEL054C	303.108	382.147	354.73	333.58	500.701	142.426	76.3786	190.792	147.193	191.703	308.188	351.277	361.125	642.643	671.791	374.382	551.968	353.787	510.132	395.461	251.007	464.386	495.655	1.15009	0.388794	1.08686	1.22632	414.658	197.936	179.976	398.42	641.173	403.369	187.216	185.013	96.4958	662.948	577.88	515.183	224.354	266.059	194.973	254.182	351.145	326.388	109.996	228.435	651.357	479.721	475.389	-1.82723	-2.50446	-0.813873	-1.55024
SPT10_YJL127C	53.8859	94.2281	81.6704	59.707	63.5013	71.2129	98.2011	89.2416	72.8532	60.8583	83.6115	87.2598	96.9464	88.0333	59.6807	83.4952	57.0509	81.9507	71.226	86.7783	60.4616	74.3017	52.3272	1.47086	1.05284	1.89249	1.42095	69.1097	93.8929	133.316	57.3653	51.1963	51.943	141.83	107.427	192.992	48.3829	62.8398	65.4332	44.8708	0	55.7066	69.159	53.7467	79.9318	65.9979	172.869	46.0323	63.3594	47.3697	-0.106338	0.296177	-0.815617	0.464323
RLP7_YNL002C	577.59	592.852	857.127	931.948	696.23	252.806	301.877	385.688	463.882	412.315	550.73	286.391	302.958	377.076	332.835	498.278	295.239	625.623	525.533	510.752	690.728	662.524	611.937	0.890363	0.514475	1.31937	1.03839	371.465	499.916	466.604	725.581	425.417	404.181	249.621	310.344	565.19	340.739	328.985	376.034	233.328	304.067	317.528	301.785	254.401	193.168	659.979	395.13	600.722	811.001	328.204	-1.1234	-0.79842	-0.555969	-1.25
WWM1_YFL010C	134.715	128.255	163.341	144.076	160.352	206.517	152.757	168.225	231.941	181.053	223.885	161.095	167.233	132.05	205.822	153.523	226.777	263.841	177.103	121.49	223.525	193.185	209.309	1.11129	0.677936	1.03741	1.16206	95.0258	78.667	119.984	105.319	97.5167	100.639	85.0982	77.586	137.851	124.56	72.6971	124.24	116.664	114.025	94.7012	79.9371	96.744	86.5928	153.995	92.6086	132.343	54.3081	104.89	-1.02316	-0.981923	-0.232846	-0.478192
YKL050C_YKL050C	28.6269	20.9396	18.9739	7.78787	7.76634	32.0458	29.0966	26.6699	11.8944	15.2146	17.9661	31.324	36.3549	24.9428	6.88624	16.1604	7.13137	19.988	13.4752	17.3557	10.993	7.43017	11.6283	2.2132	1.46797	2.9617	2.06412	51.8323	20.3012	0	17.0303	15.8465	12.9857	17.0196	23.8726	13.7851	15.4413	24.6431	17.3936	0	0	27.8533	26.0469	14.3324	26.6439	0	18.5217	10.3573	28.9643	8.45888	-0.381521	-0.737092	-0.781264	-0.259425
UBC8_YEL012W	75.7771	73.2885	85.7952	72.6868	70.3539	106.819	247.321	138.478	196.258	228.218	176.206	109.634	87.2518	101.238	67.3321	153.523	55.6247	91.9446	96.2514	92.9768	188.713	154.795	106.108	1.31235	0.694869	1.72572	0.658536	112.303	139.571	166.644	132.209	117.02	96.5814	130.484	179.045	358.413	149.266	142.93	89.4529	224.354	304.067	233.968	384.416	222.153	179.847	131.996	284	142.7	219.043	133.65	-0.679332	-0.0684897	-0.874971	-0.249087
YPL260W_YPL260W	239.119	229.027	335.756	295.939	299.233	295.534	316.426	264.647	392.515	328.635	377.288	165.57	172.08	237.69	178.277	218.165	166.874	217.869	261.804	200.83	322.462	186.993	292.16	0.96729	0.626239	1.50674	1.32475	259.161	238.539	146.647	225.428	246.23	170.438	153.177	113.395	151.636	172.943	147.858	156.543	188.457	380.084	278.533	304.479	293.815	286.422	263.992	203.739	192.185	237.145	113.349	-0.907096	-1.03073	-0.732731	-0.174931
YNL179C_YNL179C	21.8912	47.1141	20.6238	19.4697	25.1264	74.7735	29.0966	40.0048	23.7888	33.472	20.0391	35.7989	48.4732	60.1561	24.4844	8.08018	21.3941	33.9795	34.6505	43.3892	14.6574	24.7672	24.7101	1.9134	1.62253	2.43203	1.83973	34.5548	7.61294	6.66578	12.5487	24.3792	16.2322	11.3464	23.8726	27.5702	8.23538	34.5003	24.848	8.97416	0	11.1413	11.6762	10.7493	13.322	0	6.17391	6.90485	1.81027	8.45888	-1.11129	-0.936493	-0.471764	0.00783159
NGL2_YMR285C	79.145	98.1543	107.244	72.6868	89.5414	153.108	134.572	106.68	69.8796	82.1586	99.5046	80.5475	99.3701	92.435	71.1578	53.8678	45.6407	41.9747	90.4763	120.25	75.119	71.825	87.212	1.32738	1.24786	1.90506	1.42978	86.3871	147.183	139.981	65.4323	85.3271	66.5519	119.137	53.7134	124.066	51.4711	55.4469	53.0091	206.406	190.042	172.69	101.493	128.992	93.2538	109.996	148.174	59.842	81.4621	55.8286	-0.127513	-0.0988371	0.113878	0.209296
RHO3_YIL118W	353.626	734.194	506.522	636.009	637.297	523.415	578.295	722.139	566.471	864.187	541.056	344.564	513.816	319.854	489.688	490.197	322.338	683.588	429.281	514.472	954.56	1017.93	533.447	1.26	1.03901	1.21148	0.544473	708.374	1141.94	966.538	946.079	472.956	481.284	692.132	901.191	592.76	368.533	474.379	330.479	816.649	874.192	1392.66	572.134	569.715	825.962	1209.96	913.738	712.35	642.646	314.67	-0.386224	0.100735	0.160558	0.0581213
FYV7_YLR068W	222.279	236.879	265.635	363.434	236.188	39.1671	123.661	176.432	150.167	185.618	152.712	91.7347	116.336	123.247	110.945	261.259	74.1662	247.851	192.503	167.358	322.462	266.248	265.996	1.06181	0.782546	1.20667	0.877166	276.439	312.13	299.96	425.31	215.756	217.511	130.484	220.822	220.562	242.944	226.716	149.088	17.9483	38.0084	122.554	87.1224	39.4142	146.542	87.9972	209.913	62.1436	208.181	116.733	-0.902398	-0.827924	-0.569789	-0.269225
CGR1_YGL029W	232.383	206.778	259.86	346.56	227.508	56.9703	80.0157	102.577	110.023	123.238	151.33	132.008	92.0991	71.8939	140.785	129.283	95.5603	137.917	142.452	88.018	285.818	258.818	193.32	1.04239	0.467629	1.08365	0.379424	397.381	383.185	326.623	320.439	212.099	169.626	209.909	346.153	289.487	162.649	165.109	139.977	188.457	266.059	245.109	79.0389	39.4142	199.829	285.991	259.304	59.842	204.56	133.65	-0.359131	0.058661	0.790391	0.213142
PRB1_YEL060C	525.388	600.704	811.755	793.065	777.548	822.509	1127.49	848.308	1500.18	1478.86	1060.69	762.964	746.488	767.357	918.93	1265.89	860.043	897.46	883.588	887.618	1266.03	1217.31	1235.5	0.892527	0.596338	1.11588	0.868565	95.0258	190.323	199.973	440.996	426.636	581.923	124.811	107.427	137.851	552.8	515.04	446.436	188.457	266.059	144.837	603.57	365.477	153.203	175.994	185.217	286.551	305.936	539.676	-2.27571	-2.75137	-1.69138	-1.55517
NOP9_YJL010C	183.549	167.517	220.263	212.868	231.163	149.547	134.572	179.509	157.601	184.096	249.452	93.9721	92.0991	92.435	145.376	140.056	96.9866	163.901	177.103	177.276	234.518	200.615	161.342	1.02744	0.627195	0.952784	1.08262	120.942	215.7	199.973	170.303	188.939	124.988	181.543	179.045	206.777	91.6186	118.287	106.018	188.457	304.067	317.528	180.532	139.741	186.508	219.993	284	186.431	197.319	142.109	-0.733368	-0.0634208	-0.043744	-0.215681
SPE1_YKL184W	92.6164	104.698	103.119	62.303	114.668	110.38	116.386	111.808	107.05	98.8947	125.072	109.634	116.336	115.911	116.301	75.415	101.265	109.934	150.152	150.003	100.769	142.412	146.807	1.39244	0.888193	1.51153	1.27409	138.219	149.721	313.292	88.2888	129.21	159.075	170.196	149.204	179.207	89.5598	107.197	150.745	242.302	304.067	406.658	149.994	168.406	219.812	219.993	240.782	135.795	110.426	219.931	-0.321383	-0.431641	0.27945	0.014506
HPC2_YBR215W	82.5128	128.255	115.494	99.9443	116.495	149.547	141.846	145.659	145.706	164.317	109.87	67.123	99.3701	77.7628	76.5137	91.5753	45.6407	61.9627	71.226	63.2242	51.3007	66.8716	58.1413	1.2942	1.09932	1.55766	1.31093	172.774	195.399	193.308	108.008	70.6996	70.6099	209.909	256.631	275.702	61.7654	75.1614	75.3724	251.277	570.125	378.805	146.402	114.66	253.117	263.992	259.304	63.2944	85.0827	57.5204	0.139182	0.848526	0.531256	1.17058
MCM7_YBR202W	127.979	150.503	162.516	149.267	176.342	149.547	83.6528	95.3962	77.3136	97.3732	95.3585	46.9861	94.5228	73.3611	98.7027	48.4811	108.397	93.9434	105.877	121.49	115.427	133.743	109.015	1.13912	1.05993	1.01186	1.04884	138.219	190.323	93.3209	136.243	92.6409	115.248	136.157	107.427	137.851	53.53	77.6257	70.4028	152.561	76.0167	150.408	76.3444	75.2454	133.22	153.995	123.478	65.596	65.1697	115.041	-0.537409	-0.0300997	0.180708	0.151762
CCC2_YDR270W	141.451	140.033	196.339	134.99	155.327	167.35	236.41	155.916	170.982	156.71	153.403	109.634	87.2518	80.6972	46.6734	61.948	77.0187	111.933	115.502	135.126	126.42	70.5867	106.108	1.15193	1.04517	2.05262	1.74257	146.858	291.829	206.639	121.453	140.18	166.38	249.621	173.076	303.273	43.2358	73.9292	84.4833	224.354	342.075	122.554	125.744	114.66	253.117	263.992	351.913	55.2388	86.8929	89.6641	-0.231872	0.736167	0.0459815	1.23069
RML2_YEL050C	143.135	283.993	267.285	163.545	215.63	299.094	207.313	217.462	227.481	292.12	216.284	120.821	196.317	164.329	141.55	110.429	124.086	171.897	148.227	194.631	148.406	127.551	146.807	1.35503	0.942925	1.64876	1.57532	112.303	109.119	86.6551	120.109	115.801	143.655	39.7125	41.7771	68.9256	100.883	82.5543	115.129	62.8191	76.0167	139.266	199.394	211.404	59.9488	197.994	55.5652	74.8025	83.2724	101.507	-1.14878	-1.80509	-1.30853	-0.594951
AHA1_YDR214W	271.114	282.684	396.803	338.772	369.13	516.294	352.797	417.486	548.63	762.25	430.495	178.995	254.484	247.961	334.365	191.231	315.206	383.769	373.455	425.214	324.294	484.2	468.038	0.964819	0.736811	1.00914	1.06985	224.607	223.313	239.968	283.689	338.871	307.6	141.83	185.013	192.992	243.973	316.664	250.965	430.76	266.059	250.68	673.627	634.211	186.508	175.994	98.7825	417.743	289.643	441.553	-1.34174	-1.41756	-1.23841	-1.76346
MID1_YNL291C	40.4145	32.7181	22.2738	29.8535	26.9538	53.4097	43.6449	28.7214	17.8416	13.6931	20.7301	58.1732	75.1335	49.8856	42.0826	35.0141	42.7882	37.9771	17.3253	50.8273	18.3217	21.0522	20.3495	1.73655	1.59463	1.88687	1.87738	51.8323	81.2047	53.3262	45.713	34.1309	50.3197	51.0589	35.8089	82.7107	37.0592	54.2148	53.0091	44.8708	76.0167	66.8479	32.3341	21.4987	86.5928	0	43.2173	37.9767	18.1027	33.8355	-0.297037	-0.752103	0.240494	0.248222
RPS11A_YDR025W	931.216	1484.09	1786.03	1194.14	1349.97	1171.45	225.499	941.652	1183.49	1539.71	796.727	874.836	2147.36	1327.84	2120.2	1171.63	2711.35	2018.78	1636.27	1623.99	1507.88	2252.58	1718.08	1.12936	0.732163	0.837065	1.04095	518.323	1278.97	1119.85	1142.82	1134.85	1514.46	499.243	411.803	675.471	1285.75	1667.1	2028.43	529.476	570.125	779.892	1215.22	1845.3	532.879	1143.96	481.565	2139.35	1202.02	2632.4	-1.14133	-2.5054	-1.45076	-2.08773
PYK2_YOR347C	77.461	70.6711	86.6202	73.9848	66.6992	156.668	109.112	96.4219	175.443	176.489	120.926	102.922	84.8281	90.9678	87.2257	102.349	112.676	91.9446	82.7762	84.2989	71.4546	89.1621	81.3978	1.31355	0.656989	1.37545	1.27059	60.471	63.4411	53.3262	55.5726	78.0134	102.263	56.7321	65.6497	82.7107	51.4711	62.8398	91.9377	197.432	76.0167	66.8479	154.485	154.074	93.2538	109.996	80.2608	79.4057	48.8773	133.65	-1.1817	-0.915037	-0.653145	-0.406382
NAM7_YMR080C	109.456	143.96	122.093	88.2625	161.266	167.35	105.475	127.195	74.34	101.938	108.488	125.296	196.317	201.009	186.693	150.83	142.627	119.928	121.277	183.474	80.6155	149.842	122.097	1.3594	1.21681	1.43968	1.288	155.497	134.495	146.647	108.008	125.553	175.307	119.137	101.459	179.207	116.325	174.966	158.199	44.8708	76.0167	94.7012	109.577	114.66	46.6269	65.9979	80.2608	82.8581	65.1697	101.507	-0.813464	-1.09262	-0.98101	-0.835421
SMF1_YOL122C	65.6735	58.8926	57.7468	67.4949	56.6486	142.426	94.564	99.4992	74.34	69.987	80.1564	87.2598	75.1335	49.8856	86.4605	64.6414	87.0027	65.9603	57.7508	84.2989	47.6364	64.3948	59.5948	1.37982	1.28528	1.18115	1.40223	77.7484	78.667	126.65	68.1213	76.7944	100.639	90.7714	119.363	68.9256	94.7069	105.965	94.4225	53.845	152.033	100.272	90.7151	78.8285	93.2538	65.9979	135.826	95.517	68.7902	69.3628	-0.730837	-0.802953	-0.504484	-0.149865
OCA5_YHL029C	124.611	111.242	148.492	109.03	137.967	64.0916	80.0157	61.5459	60.9588	50.2081	56.6623	69.3604	94.5228	71.8939	59.6807	56.5612	65.6086	93.9434	69.301	89.2577	67.7903	66.8716	45.0595	1.18034	1.08837	1.72379	1.56965	250.523	263.915	259.965	164.925	162.122	209.395	260.968	226.79	234.347	57.6477	69.0006	86.9681	260.251	228.05	200.544	65.5663	57.3298	333.049	153.995	345.739	70.1993	65.1697	77.8217	-0.403443	0.75404	0.923261	1.35801
ADE16_YLR028C	191.969	269.597	334.106	215.464	246.239	284.852	323.7	295.42	344.938	273.862	305.424	335.615	319.923	388.814	369.561	344.754	328.043	237.857	331.105	285.129	313.301	308.352	341.58	1.17499	0.905278	1.41447	1.16808	164.136	137.033	159.979	167.166	182.844	241.048	119.137	89.5223	192.992	203.826	223.02	258.42	179.483	152.033	284.104	247.895	322.48	106.576	109.996	166.695	218.653	135.77	258.842	-1.26407	-1.68234	-0.751305	-1.08674
YLR271W_YLR271W	47.1502	30.1007	37.1229	19.4697	20.558	35.6064	47.282	74.8809	46.0908	48.6866	48.3703	38.0363	43.6259	42.5494	17.5982	29.6273	17.1153	39.9759	40.4256	34.7113	27.4825	33.4358	23.2565	1.81226	1.18039	2.36121	1.51362	95.0258	53.2906	79.9893	47.0575	25.5981	14.609	51.0589	65.6497	192.992	72.0596	56.6791	43.8982	80.7675	0	33.4239	44.0103	32.248	53.2879	21.9993	67.913	41.4291	25.3438	20.3013	0.149575	-0.117478	-0.205376	0.229243
CWC24_YLR323C	60.6217	57.5839	52.797	51.9191	59.3897	89.0161	72.7416	63.5974	47.5776	54.7724	47.6793	44.7486	48.4732	71.8939	42.8477	48.4811	22.8204	49.9699	50.0507	90.4974	42.1399	49.5345	47.9666	1.4261	1.33096	1.87061	1.58811	129.581	149.721	93.3209	41.2313	26.8171	30.8411	119.137	95.4905	137.851	29.8533	34.5003	47.2113	89.7416	38.0084	150.408	54.7883	64.496	139.881	87.9972	142	59.842	59.7389	47.3697	0.863743	0.607649	0.177416	0.562403
STE5_YDR103W	85.8807	121.711	112.194	92.1564	120.607	113.941	130.935	110.783	104.076	104.98	125.763	85.0224	53.3205	80.6972	52.0293	67.3348	61.3297	63.9615	102.026	97.9355	45.8042	76.7785	63.9554	1.29149	0.908205	1.76507	1.53908	164.136	289.292	273.297	118.316	125.553	146.901	226.928	119.363	206.777	59.7065	94.8758	78.6854	296.147	266.059	122.554	123.049	136.158	226.473	175.994	240.782	81.7073	56.1183	72.7463	-0.00995516	0.22661	0.128632	0.973699
YHR020W_YHR020W	326.683	371.678	414.952	388.095	515.777	302.655	243.684	271.828	263.164	286.034	372.451	407.213	511.392	450.437	618.231	541.372	710.284	677.592	394.631	539.265	564.308	570.885	652.636	1.03577	0.709578	0.980898	1.13458	155.497	167.485	219.971	358.085	392.505	417.167	124.811	149.204	220.562	382.945	367.182	537.546	170.509	152.033	189.402	237.117	290.232	219.812	263.992	160.522	413.14	316.797	573.512	-1.97019	-2.19692	-0.91583	-1.52041
MKK1_YOR231W	38.7305	62.8188	42.8976	42.8333	43.857	24.9245	40.0079	36.9275	40.1436	33.472	35.9322	73.8352	50.8969	74.8283	40.5523	45.7877	32.8043	45.9723	46.2007	50.8273	31.1469	63.1565	46.513	1.56572	0.873231	2.117	1.05355	17.2774	20.3012	26.6631	33.6125	46.3204	34.0876	45.3857	11.9363	13.7851	27.7944	27.1074	33.959	53.845	114.025	22.2826	42.214	28.6649	33.3049	0	43.2173	20.7145	36.2054	52.445	-1.54766	-1.05427	-0.217191	-0.566519
LEU1_YGL009C	574.222	755.134	890.125	882.625	924.652	356.064	352.797	384.662	489.158	535.553	431.186	588.445	618.033	516.462	937.293	764.923	750.22	869.477	691.085	1134.32	1123.12	1198.73	1098.87	0.953716	0.711074	0.88263	0.909098	293.716	400.948	353.286	757.401	611.918	774.275	380.105	322.28	454.909	521.917	609.916	596.353	215.38	228.05	272.962	418.547	444.306	586.166	483.985	679.13	752.628	760.313	1131.8	-1.83204	-1.44162	-1.16321	-1.03818
ADE13_YLR359W	318.264	320.637	489.198	320.601	393.343	380.989	265.507	305.678	355.345	316.463	301.278	496.71	567.137	463.642	498.87	600.626	490.638	587.646	402.331	764.889	694.392	579.554	497.108	1.03907	0.933029	1.40559	1.22434	172.774	238.539	199.973	369.289	352.279	607.083	221.255	149.204	289.487	405.593	570.487	535.889	215.38	418.092	155.978	473.335	526.717	166.525	109.996	197.565	544.332	398.259	544.752	-1.84921	-2.08047	-1.44609	-1.95523
RPL13A_YDL082W	407.512	485.537	573.343	562.025	650.089	231.442	196.402	321.064	295.873	301.248	404.928	389.313	681.049	535.536	791.917	619.48	661.791	541.674	540.933	566.539	478.196	678.623	531.993	0.965814	0.650121	0.974928	1.08763	276.439	375.572	466.604	687.487	472.956	437.457	170.196	310.344	441.124	612.507	662.899	890.388	332.044	152.033	356.522	414.056	537.467	319.727	263.992	265.478	1140.45	758.503	565.053	-1.42553	-2.02541	-0.888632	-1.96303
RPP1B_YDL130W	266.062	353.356	314.307	401.075	425.322	220.76	189.128	195.921	246.809	229.74	392.49	653.33	489.579	758.554	717.699	535.985	884.289	391.764	648.734	350.832	373.763	422.282	597.402	1.08308	0.371528	1.26133	1.37111	777.484	319.743	626.583	637.741	770.382	566.503	334.719	322.28	372.198	1386.63	698.631	1141.35	529.476	114.025	406.658	495.789	766.786	612.81	461.985	530.956	1403.99	687.902	1013.37	-1.29817	-2.36279	-0.811315	-1.38693
DBP10_YDL031W	351.943	476.376	502.397	436.121	588.872	359.625	392.804	482.11	328.583	339.285	357.94	248.355	329.618	272.903	314.471	344.754	215.367	377.773	296.454	342.155	412.238	352.933	343.034	1.07656	1.1923	1.35673	1.17407	215.968	502.454	379.949	278.311	203.566	240.236	340.393	346.153	385.983	173.972	176.198	176.421	664.088	380.084	807.745	195.801	175.572	459.608	725.977	635.912	212.899	197.319	181.02	-0.258632	0.134191	0.882449	0.863102
GLG1_YKR058W	42.0984	24.8658	26.3985	16.8737	20.558	39.1671	40.0079	46.1594	25.2756	21.3004	26.9491	138.721	152.691	120.312	113.24	107.736	65.6086	35.9783	109.727	50.8273	20.1539	52.0112	31.9777	1.84832	1.46812	1.81926	1.53813	8.63871	27.9141	19.9973	35.4051	26.8171	30.0295	68.0785	47.7452	55.1405	129.707	114.59	74.5441	26.9225	38.0084	33.4239	41.3158	17.9156	33.3049	0	18.5217	31.0718	21.7232	62.5957	-1.25022	-1.5845	-0.509353	-1.03672
TIM44_YIL022W	678.626	935.738	1120.29	968.292	1101.45	947.132	832.891	1045.25	1613.18	1351.05	999.192	722.69	891.907	780.562	972.489	983.088	812.976	859.483	666.06	1028.94	936.239	1074.9	927.354	0.990223	0.738977	1.20801	0.997406	492.407	730.842	519.931	552.589	472.956	687.432	686.459	471.484	551.405	375.739	486.701	339.59	358.967	646.142	395.517	506.567	204.237	512.896	439.986	530.956	158.811	307.746	355.273	-0.80086	-0.373653	-0.504105	0.288112
MET18_YIL128W	139.767	201.544	192.214	147.97	219.285	149.547	120.024	148.736	84.7477	85.2016	142.347	91.7347	145.42	127.648	149.967	121.203	132.643	175.894	205.978	156.201	133.748	191.946	156.982	1.22987	1.10299	1.19754	1.27193	181.413	185.248	126.65	178.818	221.851	214.265	170.196	119.363	82.7107	133.825	154.019	142.462	206.406	190.042	261.821	167.059	118.243	133.22	87.9972	148.174	199.09	104.996	197.938	-1.16114	-0.996151	-0.0647307	-0.827116
ECO1_YFR027W	65.6735	69.3624	64.3464	67.4949	69.8971	24.9245	43.6449	49.2367	31.2228	31.9506	36.6232	29.0866	29.0839	32.2789	24.4844	35.0141	24.2466	59.9639	44.2756	64.4639	49.4686	56.9647	39.2454	1.34529	1.13992	1.56478	1.29943	120.942	157.334	93.3209	47.0575	43.8825	28.4063	170.196	95.4905	137.851	14.4119	25.8752	9.93921	116.664	38.0084	116.984	36.8249	17.9156	99.9147	153.995	86.4347	27.6194	21.7232	10.1507	0.616775	1.96523	0.75924	1.50911
MNE1_YOR350C	43.7823	28.7919	24.7486	15.5757	28.7812	35.6064	18.1854	34.876	14.868	24.3433	24.8761	38.0363	26.6603	20.5411	28.3101	29.6273	21.3941	35.9783	21.1753	27.2732	18.3217	18.5754	14.5353	1.827	1.2397	1.44213	1.78149	25.9161	40.6023	19.9973	25.0973	24.3792	27.5947	28.3661	35.8089	27.5702	19.559	22.1788	26.5046	35.8967	38.0084	44.5653	23.3524	21.4987	6.66098	21.9993	37.0434	25.3178	14.4822	27.0684	-0.542719	-0.392891	0.108885	-0.461142
RCL1_YOL010W	149.87	172.752	211.188	194.697	197.813	106.819	76.3786	108.731	89.2081	66.9441	113.325	67.123	31.5076	80.6972	46.6734	40.4009	48.4933	121.927	140.527	106.613	155.734	105.261	175.877	1.05805	0.937981	1.78397	1.30074	371.465	276.603	393.281	180.163	238.916	165.568	147.504	238.726	248.132	64.8536	54.2148	61.2918	224.354	456.1	189.402	94.3078	107.493	279.761	417.987	308.695	143.851	157.493	77.8217	-0.238386	0.910129	0.511986	0.601669
SLD3_YGL113W	33.6787	66.7449	47.8473	42.8333	22.3853	32.0458	36.3708	61.5459	26.7624	25.8648	31.0952	31.324	65.4388	35.2133	26.7798	16.1604	21.3941	27.9832	34.6505	40.9098	5.49651	19.8138	37.7919	1.7568	1.47218	2.11168	1.8847	43.1936	45.6776	79.9893	37.1978	28.0361	25.1599	34.0393	41.7771	82.7107	29.8533	43.1254	38.9286	53.845	0	72.4186	29.6396	10.7493	53.2879	65.9979	24.6956	27.6194	28.9643	23.6849	-0.158588	-0.478398	0.335015	0.0963149
IRC23_YOR044W	38.7305	22.2483	16.4991	20.7677	19.1874	28.4852	25.4595	32.8245	19.3284	24.3433	16.5841	13.4246	19.3893	22.0083	16.0679	8.08018	19.9678	27.9832	28.8754	27.2732	25.6504	14.8603	20.3495	1.89314	1.43451	1.51239	1.87574	77.7484	65.9788	79.9893	26.4418	19.5033	27.5947	96.4446	53.7134	68.9256	21.6179	23.4109	21.535	44.8708	0	44.5653	26.0469	17.9156	99.9147	87.9972	30.8695	31.0718	43.4465	8.45888	0.527077	0.744227	0.0541869	0.553038
UBA1_YKL210W	522.02	708.02	758.133	576.302	881.709	943.571	654.674	677.005	844.503	928.088	835.424	545.933	625.304	548.741	872.257	546.759	820.107	761.542	594.834	764.889	701.721	772.738	803.804	1.1055	0.762094	0.963726	1.14773	215.968	299.442	339.955	486.709	583.881	680.128	283.661	155.172	372.198	343.827	554.469	597.181	421.786	266.059	289.674	763.444	813.366	246.456	329.989	179.043	472.982	452.567	676.71	-1.84648	-1.83959	-1.39747	-1.62861
GCS1_YDL226C	159.974	116.476	131.168	154.459	180.453	103.259	116.386	141.556	121.918	130.845	147.875	134.246	138.149	118.845	155.323	137.363	116.954	141.915	165.552	195.871	196.042	182.039	165.703	1.16344	0.849199	1.29629	1.16788	77.7484	121.807	133.316	99.9411	60.948	68.1751	73.7518	83.5542	137.851	55.5888	83.7865	61.2918	197.432	114.025	105.843	102.391	75.2454	99.9147	87.9972	154.348	93.2154	90.5135	76.1299	-0.400844	-0.373697	0.0156549	-0.130249
UGP1_YKL035W	245.855	249.966	316.782	314.111	349.942	373.868	272.781	293.369	422.251	464.044	342.047	277.442	319.923	261.166	441.484	277.419	551.968	253.847	223.303	349.593	190.546	343.026	350.301	0.972335	0.701031	0.822163	1.05037	207.329	225.85	206.639	359.878	330.338	570.561	277.987	149.204	137.851	342.798	540.916	391.771	224.354	190.042	261.821	605.366	390.559	206.49	175.994	135.826	231.312	244.386	477.081	-1.769	-1.96461	-1.41461	-1.27995
ATG11_YPR049C	45.4663	58.8926	52.797	46.7272	40.6591	89.0161	120.024	93.3446	53.5248	69.987	72.5554	38.0363	60.5915	63.0906	22.9541	40.4009	27.0992	47.9711	42.3506	39.6701	34.8112	34.6741	27.6171	1.50202	1.3183	2.29354	1.56569	86.3871	83.7423	86.6551	64.536	63.3859	37.334	90.7714	101.459	55.1405	68.9713	51.7505	34.7872	107.69	152.033	105.843	63.77	57.3298	86.5928	131.996	80.2608	64.4452	52.4978	37.2191	-0.366751	-0.00394032	0.163634	0.18546
AIM14_YGL160W	65.6735	61.51	47.0224	71.3888	62.1308	117.501	87.2899	98.4735	69.8796	79.1157	81.5385	98.447	72.7098	82.1644	81.1046	64.6414	62.756	85.9483	88.5513	84.2989	47.6364	55.7263	63.9554	1.41348	1.19204	1.60696	1.81492	60.471	144.646	199.973	118.764	98.7357	106.321	107.791	89.5223	151.636	97.7952	151.555	103.533	125.638	190.042	206.114	100.595	82.4116	46.6269	153.995	166.695	120.835	90.5135	55.8286	-0.580131	-0.912055	0.116159	-0.272028
IRC24_YIR036C	75.7771	111.242	117.968	73.9848	87.714	64.0916	98.2011	62.5717	107.05	130.845	89.1395	89.4973	89.6754	89.5006	131.604	86.1886	165.448	75.9543	98.1764	109.093	111.762	112.691	149.714	1.3584	0.527455	0.887253	1.01248	103.665	68.5164	119.984	60.5025	75.5755	63.3055	73.7518	83.5542	110.281	67.9419	64.072	72.8876	71.7933	38.0084	100.272	86.2242	146.908	53.2879	87.9972	67.913	87.4614	63.3594	143.801	-0.502009	-0.498524	-0.775265	-0.993732
SPC24_YMR117C	65.6735	27.4832	34.6481	41.5353	27.8675	24.9245	36.3708	48.211	49.0644	28.9077	36.6232	33.5615	36.3549	16.1394	18.3633	37.7075	11.4102	29.982	19.2503	33.4716	23.8182	18.5754	7.26766	1.6846	0.99645	1.7736	1.73	60.471	73.5917	79.9893	31.8198	30.474	30.0295	45.3857	41.7771	96.4958	28.8238	29.5717	14.9088	35.8967	38.0084	33.4239	21.5561	17.9156	66.6098	87.9972	18.5217	13.8097	21.7232	10.1507	0.224427	0.368702	0.0863139	0.929709
RPT3_YDR394W	267.746	297.08	303.583	332.282	418.012	445.081	287.329	390.817	468.342	464.044	471.265	154.383	264.179	233.288	271.624	242.405	243.893	249.85	219.453	313.642	263.832	369.032	271.811	1.05058	0.712816	1.15565	0.916013	215.968	289.292	333.289	321.335	220.632	262.15	226.928	238.726	344.628	185.296	229.181	197.128	341.018	608.134	523.642	506.567	440.723	392.998	307.99	382.782	275.043	275.161	246.999	-0.86606	-0.49054	-0.61534	-0.11878
APE2_YKL157W	144.818	132.181	173.24	160.949	173.601	167.35	218.225	195.921	181.39	249.519	210.065	178.995	167.233	233.288	229.541	215.471	269.566	185.888	180.953	207.028	153.902	163.464	236.926	1.06933	0.851722	1.16354	1.40407	69.1097	88.8176	86.6551	129.968	192.596	228.874	85.0982	59.6815	68.9256	184.267	186.055	180.562	98.7158	38.0084	55.7066	250.589	265.15	33.3049	43.9986	61.7391	133.494	97.7545	191.171	-1.89995	-2.10608	-1.81171	-1.87038
YGR127W_YGR127W	37.0466	30.1007	19.7989	12.9798	27.4106	53.4097	18.1854	31.7987	14.868	25.8648	17.9661	26.8492	43.6259	30.8117	20.6587	10.7736	12.8365	19.988	28.8754	28.5129	16.4895	12.3836	21.803	1.89311	1.50379	2.2015	2.0135	17.2774	22.8388	19.9973	25.9937	25.5981	11.3625	17.0196	17.9045	27.5702	26.765	25.8752	12.424	53.845	38.0084	38.9946	22.4542	25.0818	19.9829	0	24.6956	26.4686	14.4822	8.45888	-0.85694	-0.77935	0.222106	-0.337068
ROX3_YBL093C	129.663	90.302	113.019	142.778	118.323	110.38	83.6528	93.3446	102.589	83.6801	114.707	98.447	65.4388	51.3528	74.2183	56.5612	75.5925	167.899	71.226	79.3402	109.93	127.551	94.4796	1.16696	0.796841	1.40821	1.04039	293.716	253.765	239.968	115.627	82.8892	65.7403	130.484	250.662	399.768	60.736	59.1434	54.6657	116.664	114.025	139.266	88.9187	125.409	206.49	219.993	246.956	109.327	139.391	79.5134	0.465979	1.18296	-0.243599	0.358741
FTH1_YBR207W	134.715	113.859	117.968	167.439	145.733	81.8948	98.2011	71.8036	117.457	94.3303	102.269	78.3101	48.4732	74.8283	86.4605	94.2687	145.48	89.9459	67.376	65.7036	104.434	92.8772	91.5726	1.14835	0.622261	0.868567	0.957667	60.471	71.0541	79.9893	96.8039	119.458	125.799	113.464	53.7134	68.9256	52.5006	51.7505	62.9484	107.69	0	55.7066	76.3444	71.6622	39.9659	0	74.0869	60.9928	63.3594	74.4381	-1.50386	-0.413289	-0.473683	-0.895772
TOG1_YER184C	21.8912	23.557	9.07449	9.08585	14.1622	21.3639	18.1854	19.4895	14.868	10.6502	17.2751	20.1369	16.9656	14.6722	19.8936	13.467	9.98391	17.9892	15.4002	21.0747	18.3217	17.3371	15.9889	2.15874	1.1058	1.40182	1.31853	60.471	27.9141	19.9973	15.2377	28.0361	30.8411	34.0393	11.9363	0	18.5296	12.3215	19.8784	44.8708	0	33.4239	28.7414	39.4142	26.6439	0	30.8695	20.7145	14.4822	20.3013	-0.414733	-0.718302	-0.345376	-0.13076
RPL35A_YDL191W	131.347	116.476	123.743	153.161	155.327	67.6523	101.838	80.0097	90.6949	76.0728	136.819	344.564	300.534	291.977	196.64	285.5	181.137	217.869	204.053	211.987	196.042	215.475	225.298	1.13556	0.535968	1.98337	1.24793	69.1097	78.667	39.9947	122.349	64.6048	139.597	17.0196	65.6497	41.3554	110.148	155.251	148.26	80.7675	0	83.5599	179.634	175.572	73.2708	21.9993	67.913	235.916	144.822	135.342	-1.49228	-2.29326	-1.40803	-1.81959
RPC82_YPR190C	202.072	249.966	278.834	231.04	310.197	99.6981	130.935	137.453	157.601	159.753	172.06	147.67	164.809	158.46	156.853	166.99	104.118	145.912	179.028	205.789	146.574	147.365	158.435	1.09247	0.653704	1.5214	1.48789	129.581	152.259	253.3	164.029	177.968	167.191	153.177	167.108	248.132	121.472	129.376	134.179	116.664	76.0167	161.549	141.911	118.243	246.456	197.994	203.739	140.399	157.493	118.424	-0.896761	-0.352954	-0.527704	0.0438825
RPB7_YDR404C	175.129	77.2147	123.743	110.328	138.881	60.531	40.0079	36.9275	123.404	86.723	117.471	214.793	58.1679	77.7628	130.838	91.5753	92.7078	121.927	103.952	65.7036	142.909	142.412	97.3867	1.3098	-0.166844	1.3643	0.835401	60.471	68.5164	53.3262	119.212	107.268	87.6537	34.0393	35.8089	96.4958	83.3833	52.9826	72.8876	17.9483	76.0167	50.1359	70.9554	60.9129	46.6269	43.9986	49.3913	104.723	110.426	123.5	-1.57619	-1.24677	-1.01849	-1.60767
YMR155W_YMR155W	38.7305	58.8926	29.6983	27.2575	49.3391	60.531	50.9191	35.9018	31.2228	34.9935	30.4042	35.7989	31.5076	42.5494	38.2569	21.5471	29.9517	27.9832	42.3506	47.1082	21.986	30.9591	37.7919	1.71452	1.27941	1.52071	1.58493	34.5548	27.9141	33.3289	54.2281	41.4446	69.7983	34.0393	23.8726	27.5702	20.5885	44.3575	28.1611	71.7933	38.0084	50.1359	64.6682	53.7467	26.6439	43.9986	24.6956	51.7863	47.067	64.2875	-1.58405	-0.918917	-0.50393	-1.25862
RCK2_YLR248W	136.399	217.248	191.389	158.353	226.595	252.806	200.039	219.514	223.02	220.611	229.413	181.232	227.824	208.346	238.723	172.377	202.531	231.86	229.078	226.863	157.567	209.283	204.948	1.24263	0.918209	1.33015	1.42151	95.0258	114.194	113.318	139.38	174.311	181.8	158.85	77.586	41.3554	118.384	176.198	172.28	134.612	76.0167	155.978	200.292	143.324	86.5928	175.994	148.174	159.962	110.426	172.561	-1.43788	-1.52294	-0.804205	-0.72358
NAN1_YPL126W	183.549	187.148	226.037	254.404	241.214	202.957	189.128	229.771	170.982	194.746	214.902	125.296	162.385	134.984	127.778	118.509	116.954	231.86	207.903	192.152	196.042	209.283	216.576	1.00031	1.0099	1.57706	1.27584	120.942	197.936	93.3209	178.818	186.501	180.989	181.543	143.236	82.7107	105.001	110.894	99.3921	215.38	190.042	211.685	165.263	143.324	186.508	197.994	86.4347	132.343	143.011	121.808	-1.13479	-0.415765	-0.186102	-0.397162
MRE11_YMR224C	57.2538	58.8926	57.7468	63.6009	45.2275	56.9703	69.1045	46.1594	59.472	41.0793	60.8083	44.7486	36.3549	46.9511	37.4917	59.2546	27.0992	51.9687	69.301	48.3479	43.9721	52.0112	45.0595	1.41969	0.824585	1.5442	1.43409	43.1936	65.9788	79.9893	39.8868	40.2257	47.0733	51.0589	83.5542	27.5702	43.2358	22.1788	24.848	44.8708	152.033	111.413	45.8066	35.8311	106.576	87.9972	117.304	33.3734	39.8259	49.0615	-0.319953	0.212227	0.259532	0.758336
ATP2_YJR121W	370.466	410.939	491.673	534.767	570.598	227.881	240.047	206.179	278.032	281.469	308.879	521.322	622.881	542.872	721.524	762.23	801.565	443.733	517.832	540.505	608.28	626.611	632.287	0.934093	0.588665	1.03131	0.999633	354.187	274.066	246.634	425.31	544.875	653.345	255.295	173.076	275.702	517.8	593.898	660.129	170.509	76.0167	150.408	288.312	286.649	246.456	219.993	234.608	462.625	414.552	771.45	-1.76209	-2.18647	-1.19702	-1.62282
SER2_YGR208W	111.14	113.859	137.767	80.4746	129.287	89.0161	54.5562	78.9839	55.0116	104.98	65.6454	53.6984	79.9808	71.8939	97.1724	64.6414	72.7399	119.928	88.5513	136.366	115.427	102.784	100.294	1.28575	1.01786	1.09614	1.36522	103.665	111.656	73.3236	90.9778	78.0134	93.335	62.4053	47.7452	96.4958	48.3829	56.6791	66.2614	71.7933	38.0084	100.272	86.2242	68.0791	73.2708	153.995	135.826	90.9138	68.7902	111.657	-0.718744	-0.701158	-0.486294	-0.224647
AAD14_YNL331C	30.3108	20.9396	15.6741	16.8737	11.4211	10.6819	36.3708	18.4638	13.3812	15.2146	11.0561	44.7486	33.9313	55.7544	18.3633	21.5471	17.1153	15.9904	40.4256	18.5954	9.16085	8.66854	11.6283	2.00807	1.39225	2.55485	2.49409	77.7484	27.9141	13.3316	15.6858	31.6929	20.2902	34.0393	41.7771	13.7851	27.7944	12.3215	19.8784	35.8967	38.0084	33.4239	13.4725	17.9156	19.9829	21.9993	18.5217	14.9605	21.7232	11.8424	-0.255284	-0.0742993	0.39112	-0.238607
CTF3_YLR381W	38.7305	17.0134	14.0242	7.78787	17.8169	14.2426	21.8225	17.438	7.434	10.6502	6.91004	26.8492	21.8129	19.0739	13.0073	2.69339	8.55764	23.9856	11.5502	16.116	10.993	8.66854	10.1747	2.1077	1.71173	2.30669	1.97156	95.0258	35.527	33.3289	17.0303	28.0361	17.0438	45.3857	29.8408	27.5702	14.4119	16.018	21.535	35.8967	266.059	61.2772	18.8616	14.3324	79.9318	43.9986	37.0434	13.8097	30.7746	8.45888	0.228915	0.0568635	1.01595	0.861348
ELA1_YNL230C	45.4663	31.4094	27.2235	36.3434	23.7559	28.4852	36.3708	53.3398	28.2492	33.472	39.3872	31.324	43.6259	51.3528	26.7798	45.7877	8.55764	27.9832	15.4002	32.232	27.4825	21.0522	26.1636	1.69169	1.13994	2.01534	1.36834	34.5548	22.8388	33.3289	38.9905	20.7223	22.725	68.0785	35.8089	68.9256	23.6767	39.4289	24.848	26.9225	0	27.8533	49.3993	25.0818	33.3049	65.9979	55.5652	21.8653	41.6362	27.0684	-0.861983	0.00447184	-0.906977	0.0681677
COA4_YLR218C	45.4663	27.4832	24.7486	23.3636	27.8675	64.0916	61.8303	36.9275	44.604	36.515	37.3142	20.1369	14.542	20.5411	24.4844	26.9339	19.9678	9.99398	13.4752	29.7526	14.6574	13.622	8.7212	1.74272	1.13119	1.055	1.59906	60.471	40.6023	53.3262	28.2345	31.6929	18.667	22.6928	41.7771	96.4958	33.971	27.1074	16.5654	80.7675	76.0167	44.5653	70.0572	39.4142	79.9318	109.996	37.0434	28.7702	27.154	15.226	-0.109767	0.113695	-0.384306	0.756237
RNR4_YGR180C	229.015	166.208	289.559	225.848	224.767	277.73	105.475	141.556	159.088	173.446	145.111	270.729	276.297	335.994	379.508	207.391	415.045	197.881	234.853	278.93	150.238	227.859	247.101	1.03425	0.986102	1.1574	1.3606	190.052	233.463	246.634	262.177	313.273	408.239	243.948	173.076	275.702	425.152	455.897	637.766	125.638	418.092	116.984	399.685	537.467	99.9147	131.996	111.13	444.212	220.853	424.636	-1.38738	-2.01235	-1.69513	-2.08694
EDC3_YEL015W	227.331	232.953	321.732	297.237	305.172	334.701	250.958	345.683	307.768	377.321	391.108	172.282	169.656	196.608	198.171	175.07	169.726	215.87	336.88	244.219	238.182	195.661	248.554	0.956208	0.79436	1.37755	1.59596	501.045	433.937	486.602	303.409	252.325	258.092	431.164	381.962	454.909	233.679	263.681	187.189	502.553	304.067	490.218	514.651	465.805	333.049	307.99	463.043	332.583	289.643	294.369	-0.225913	0.0238472	-0.568291	-0.280944
PET123_YOR158W	109.456	116.476	145.192	90.8585	127.003	199.396	149.12	220.54	170.982	231.261	205.228	71.5978	96.9464	79.23	70.3926	72.7216	71.3137	105.936	61.6009	106.613	75.119	68.1099	84.3049	1.24177	0.937577	1.58986	1.54656	86.3871	114.194	59.992	97.7003	84.1082	80.3493	96.4446	53.7134	55.1405	75.1479	85.0186	77.8572	125.638	190.042	89.1305	177.837	118.243	106.576	175.994	37.0434	87.4614	59.7389	35.5273	-0.814994	-1.01868	-0.806072	-0.0662977
SRP68_YPL243W	188.601	268.288	316.782	218.06	270.452	245.684	254.595	365.172	245.322	299.727	355.176	123.059	152.691	180.468	144.611	129.283	162.595	221.866	252.179	198.35	197.874	201.853	207.855	1.14221	0.924061	1.46586	1.40476	354.187	281.679	346.62	248.284	242.573	257.28	402.798	143.236	261.917	164.708	226.716	188.845	341.018	228.05	417.799	423.038	365.477	326.388	285.991	345.739	255.479	186.458	236.849	-0.613097	-0.499212	-0.646424	-0.0637472
CUP1-2_YHR055C	722.408	921.342	923.948	1382.35	894.043	1125.16	1051.12	859.591	1388.67	1465.16	1411.03	597.394	639.846	806.972	1255.59	1244.35	1337.84	821.505	652.584	799.6	1234.88	985.737	864.852	1.01955	0.494776	0.598257	0.89534	1209.42	2017.43	1879.75	1130.28	1339.64	1335.91	902.041	1068.3	1695.57	1096.34	1747.19	1435.39	1767.91	1634.36	1621.06	2347.81	3149.56	712.725	1825.94	759.391	1845.9	979.356	818.819	-0.474614	-1.10784	-1.01591	-0.943485
YAR029W_YAR029W	11.7875	27.4832	8.24954	1.29798	9.59372	39.1671	7.27416	31.7987	11.8944	4.56437	4.83703	15.662	19.3893	36.6806	9.18165	2.69339	2.85255	21.9868	36.5755	23.5541	3.66434	1.23836	13.0818	2.4886	2.3059	2.9213	3.54852	43.1936	45.6776	53.3262	23.7528	34.1309	21.9134	17.0196	5.96815	27.5702	12.3531	17.2502	19.8784	0	0	44.5653	30.5378	21.4987	13.322	87.9972	12.3478	25.3178	14.4822	13.5342	-0.130924	-0.935849	-0.653094	-0.124793
MGM1_YOR211C	116.192	141.342	146.017	149.267	160.809	160.229	225.499	175.406	150.167	158.231	199.009	87.2598	77.5571	67.4922	94.877	67.3348	72.7399	83.9495	69.301	88.018	95.2728	87.9237	91.5726	1.12997	0.931917	1.29176	1.12606	95.0258	131.958	133.316	87.3925	97.5167	86.0305	73.7518	107.427	96.4958	57.6477	72.6971	68.7462	71.7933	0	116.984	73.6499	42.9973	86.5928	21.9993	74.0869	62.1436	54.3081	50.7533	-0.494601	-0.358358	-0.220569	-0.21985
YMR010W_YMR010W	43.7823	62.8188	42.8976	55.8131	45.6844	60.531	50.9191	52.314	32.7096	21.3004	40.7692	55.9358	72.7098	67.4922	48.2036	40.4009	28.5255	45.9723	36.5755	35.951	18.3217	28.4823	18.8959	1.49849	1.33255	1.97134	1.76339	103.665	101.506	139.981	105.319	118.239	116.872	124.811	101.459	165.421	74.1185	77.6257	77.8572	125.638	114.025	116.984	47.603	85.9947	99.9147	131.996	86.4347	60.9928	38.0157	57.5204	-0.923551	-0.171328	0.290132	0.324665
GLN4_YOR168W	451.295	501.241	705.336	602.262	672.017	366.746	534.65	412.358	624.456	593.368	708.279	516.847	441.106	462.175	516.468	638.334	440.718	487.706	475.482	668.193	829.973	563.455	617.751	0.911411	0.439605	1.32149	1.11553	138.219	162.409	166.644	299.375	346.184	376.586	175.87	185.013	179.207	274.856	349.932	348.701	197.432	266.059	200.544	506.567	544.633	259.778	241.992	191.391	388.973	385.587	404.334	-1.93844	-1.64154	-1.56227	-1.2677
VHS2_YIL135C	139.767	168.825	168.291	153.161	209.234	174.472	192.765	210.282	251.269	348.414	259.817	120.821	138.149	89.5006	172.156	156.217	118.381	135.918	140.527	127.688	152.07	186.993	143.9	1.15842	0.5995	1.00354	0.935597	924.342	1002.37	933.209	764.124	435.168	534.038	1684.94	1062.33	937.388	492.064	434.95	288.237	1408.94	1102.24	1091.85	545.189	308.148	1512.04	1011.97	1271.82	556.991	418.172	358.656	-0.27289	0.751013	0.557217	0.848265
MET32_YDR253C	23.5751	22.2483	15.6741	10.3838	9.59372	14.2426	18.1854	14.3607	14.868	15.2146	10.3651	17.8995	19.3893	14.6722	12.2422	16.1604	11.4102	19.988	13.4752	21.0747	16.4895	16.0987	4.3606	2.10322	1.09078	1.69883	1.46206	8.63871	20.3012	6.66578	5.82616	3.65688	6.49287	28.3661	23.8726	13.7851	11.3237	33.2682	35.6155	8.97416	38.0084	16.712	16.167	17.9156	6.66098	43.9986	12.3478	21.8653	12.6719	6.7671	0.363373	-1.0317	-0.415936	-0.405934
GPH1_YPR160W	60.6217	49.7315	57.7468	48.0252	47.0549	67.6523	47.282	41.0306	46.0908	47.1651	55.9713	156.62	179.351	155.526	184.398	169.684	181.137	75.9543	167.477	79.3402	64.1259	112.691	55.2342	1.43078	0.805779	1.27738	1.26282	0	20.3012	46.6604	54.6763	71.9186	80.3493	51.0589	23.8726	0	176.031	188.52	135.008	44.8708	0	11.1413	46.7048	21.4987	39.9659	43.9986	37.0434	50.6355	48.8773	130.267	-2.21289	-3.05944	-0.785087	-1.23564
PHO23_YNL097C	127.979	142.651	163.341	168.737	166.291	138.865	218.225	140.53	178.416	251.04	192.79	87.2598	77.5571	68.9594	84.1651	140.056	68.4611	105.936	130.902	114.052	157.567	190.708	159.889	1.07795	0.654668	1.22243	0.737989	69.1097	121.807	86.6551	133.105	97.5167	133.104	56.7321	95.4905	82.7107	65.8831	80.09	77.0289	143.587	228.05	133.696	161.67	146.908	119.898	109.996	154.348	109.327	130.339	126.883	-1.1377	-0.71908	-0.548746	-0.433205
AMD1_YML035C	97.6683	100.772	126.218	85.6666	108.729	121.062	120.024	150.787	115.97	133.888	124.381	62.6481	96.9464	74.8283	91.0513	78.1084	87.0027	59.9639	38.5006	69.4227	54.9651	61.9181	50.8736	1.23553	1.05751	1.2231	1.16041	51.8323	86.28	99.9867	78.4291	67.0428	96.5814	96.4446	59.6815	137.851	58.6771	77.6257	78.6854	98.7158	342.075	139.266	112.271	114.66	113.237	153.995	80.2608	43.7307	41.6362	52.445	-0.852472	-0.550427	-0.209522	0.587332
CKA1_YIL035C	165.026	153.121	193.039	234.934	179.083	185.154	240.047	177.457	176.929	167.36	337.901	210.319	109.065	195.141	166.8	177.764	122.659	157.905	194.428	154.961	179.553	142.412	154.074	1.03255	0.525609	1.57559	1.4373	267.8	294.367	246.634	154.169	153.589	122.553	175.87	125.331	165.421	179.12	138.001	130.038	224.354	152.033	334.239	204.783	107.493	179.847	219.993	197.565	163.415	112.237	91.3559	-0.0763913	-0.758961	-0.0771034	0.0258438
YGL036W_YGL036W	67.3574	78.5234	73.4209	61.005	81.3182	128.183	76.3786	97.4477	44.604	94.3303	54.5893	82.785	123.607	82.1644	111.71	91.5753	84.1501	61.9627	80.8512	61.9845	34.8112	65.6332	36.3383	1.34887	1.49374	1.30641	1.46761	77.7484	144.646	126.65	88.2888	71.9186	100.639	215.582	83.5542	82.7107	95.7363	110.894	75.3724	251.277	266.059	261.821	87.1224	64.496	113.237	241.992	98.7825	66.7468	36.2054	47.3697	-0.417236	-0.4072	0.77579	0.690917
LSB5_YCL034W	121.243	138.725	131.168	157.055	166.748	181.593	123.661	102.577	208.152	182.575	187.953	89.4973	79.9808	68.9594	110.18	121.203	146.906	161.903	136.677	211.987	203.371	131.266	180.238	1.14208	0.428481	0.842001	1.4306	86.3871	78.667	133.316	70.3621	70.6996	93.335	56.7321	149.204	55.1405	52.5006	50.5183	69.5745	89.7416	76.0167	94.7012	152.689	136.158	73.2708	87.9972	117.304	90.9138	103.185	148.876	-0.626422	-0.127762	-1.01903	-0.752303
MEF1_YLR069C	139.767	162.282	200.464	155.757	186.392	288.412	320.063	375.43	356.832	378.843	363.468	138.721	155.114	187.804	183.633	156.217	104.118	89.9459	127.052	135.126	100.769	108.976	87.212	1.10572	0.889241	1.43953	1.40932	129.581	131.958	159.979	120.557	145.056	149.336	96.4446	101.459	96.4958	95.7363	107.197	89.4529	107.69	114.025	139.266	273.942	154.074	59.9488	109.996	86.4347	48.3339	32.5848	38.9108	-0.89882	-0.784726	-1.21031	0.348209
SNF4_YGL115W	124.611	99.463	133.643	109.03	136.139	96.1374	90.9269	140.53	135.299	129.324	156.858	76.0727	63.0152	89.5006	94.877	113.122	111.249	143.913	130.902	106.613	104.434	130.028	109.015	1.16151	0.729383	1.04503	1.29246	43.1936	88.8176	106.652	135.794	136.523	123.365	51.0589	59.6815	110.281	122.501	92.4115	112.644	143.587	76.0167	77.9892	188.616	250.818	86.5928	21.9993	80.2608	170.32	128.529	172.561	-1.51351	-1.41808	-1.19365	-1.48704
RIM20_YOR275C	48.8341	44.4966	42.0726	48.0252	31.0654	35.6064	65.4674	77.9582	40.1436	28.9077	44.9152	44.7486	55.7442	48.4183	34.4312	32.3207	32.8043	35.9783	57.7508	43.3892	29.3147	45.8194	23.2565	1.54325	1.41161	1.88875	1.41511	60.471	93.8929	93.3209	69.914	58.51	56.001	85.0982	53.7134	41.3554	41.1769	81.3222	53.0091	89.7416	190.042	89.1305	79.9371	75.2454	39.9659	43.9986	80.2608	44.8815	79.6518	57.5204	-0.471085	-0.768605	-0.199466	-0.587043
ATM1_YMR301C	63.9895	95.5369	65.1714	86.9645	86.3435	99.6981	80.0157	87.19	65.4192	73.0299	94.6675	78.3101	106.641	88.0333	89.5211	107.736	102.692	81.9507	111.652	95.4562	65.9581	107.738	66.8625	1.36263	0.965954	1.32111	1.26594	77.7484	73.5917	79.9893	59.6061	46.3204	61.6823	39.7125	113.395	41.3554	55.5888	55.4469	53.8374	53.845	76.0167	94.7012	35.9268	35.8311	39.9659	65.9979	18.5217	39.1275	56.1183	45.6779	-0.480174	-0.401721	0.279623	-0.84832
CWP2_YKL096W-A	269.43	235.57	373.704	285.555	331.212	202.957	134.572	202.076	269.111	229.74	413.911	239.405	92.0991	591.291	414.704	368.995	482.08	131.921	469.707	326.039	192.378	203.091	440.42	0.975981	0.267808	0.952679	1.65021	742.929	286.754	433.276	239.321	692.369	282.44	243.948	316.312	317.058	663.978	462.058	416.619	358.967	342.075	440.082	502.975	928.026	526.218	153.995	407.478	673.222	425.413	290.985	-0.829418	-1.50553	-1.08323	-0.73716
PRE4_YFR050C	146.502	137.416	150.142	159.651	192.788	106.819	112.749	75.9066	133.812	138.453	109.179	89.4973	75.1335	79.23	135.429	86.1886	126.938	141.915	105.877	219.425	124.588	118.883	127.911	1.11049	0.60479	0.854343	1.54834	51.8323	96.4305	86.6551	110.249	106.049	176.119	102.118	107.427	82.7107	94.7069	115.822	125.897	53.845	38.0084	66.8479	150.892	171.989	86.5928	43.9986	49.3913	180.677	119.478	101.507	-1.43489	-1.00218	-1.55751	-1.46948
UTP11_YKL099C	153.238	234.262	219.438	138.884	246.696	178.032	98.2011	168.225	139.759	171.925	171.369	62.6481	43.6259	74.8283	89.5211	67.3348	44.2145	171.897	136.677	198.35	175.888	110.214	143.9	1.29058	0.876169	1.16984	1.64186	146.858	190.323	299.96	106.215	74.3565	94.9582	90.7714	95.4905	248.132	41.1769	57.9112	83.655	107.69	76.0167	284.104	132.929	125.409	153.203	219.993	277.826	210.598	166.545	142.109	0.163765	0.118333	-0.185181	-0.294302
YEH2_YLR020C	65.6735	78.5234	84.1453	71.3888	67.6129	56.9703	61.8303	73.8551	52.038	45.6437	52.5163	100.684	96.9464	90.9678	71.1578	64.6414	88.4289	87.9471	61.6009	90.4974	58.6294	68.1099	72.6766	1.31241	1.2282	1.74765	1.45872	86.3871	93.8929	119.984	82.4626	85.3271	88.4653	102.118	83.5542	137.851	55.5888	92.4115	84.4833	98.7158	76.0167	83.5599	44.9085	60.9129	59.9488	21.9993	111.13	71.3501	68.7902	54.1368	-0.70522	-0.491758	0.151032	-0.361401
LRO1_YNR008W	133.031	149.195	174.89	168.737	177.712	199.396	261.87	208.23	187.337	184.096	172.06	143.196	210.858	165.796	177.512	261.259	151.185	143.913	152.077	221.905	159.399	200.615	170.063	1.0709	1.16394	1.30655	1.13157	129.581	147.183	166.644	141.621	158.465	170.438	306.353	214.854	303.273	106.031	168.805	119.271	215.38	114.025	94.7012	132.031	60.9129	119.898	153.995	166.695	71.3501	133.96	74.4381	-0.981188	0.109699	-0.120135	0.00374189
YJL206C_YJL206C	25.259	41.8792	24.7486	16.8737	25.1264	53.4097	54.5562	33.8503	11.8944	38.0364	30.4042	26.8492	33.9313	35.2133	22.189	8.08018	22.8204	27.9832	25.0254	34.7113	12.8252	18.5754	15.9889	1.83215	1.32274	1.94844	1.89205	51.8323	63.4411	79.9893	32.7161	46.3204	36.5224	68.0785	23.8726	55.1405	25.7356	30.8038	22.3632	17.9483	76.0167	61.2772	31.4359	14.3324	26.6439	21.9993	12.3478	23.0162	16.2924	30.452	-0.18761	-0.0485598	0.0492888	-0.597906
CAF120_YNL278W	75.7771	91.6107	77.5457	80.4746	100.049	96.1374	61.8303	83.087	56.4984	77.5943	56.6623	58.1732	65.4388	49.8856	56.6202	26.9339	38.5094	75.9543	71.226	43.3892	40.3077	49.5345	49.4201	1.30028	1.26153	1.64199	1.60108	267.8	271.528	246.634	88.2888	91.4219	127.423	363.086	131.299	248.132	64.8536	57.9112	43.8982	152.561	76.0167	105.843	55.6865	57.3298	179.847	241.992	86.4347	66.7468	59.7389	40.6026	0.383257	1.17165	0.356565	0.745796
PEX3_YDR329C	69.0414	123.02	87.4451	83.0706	111.47	145.986	83.6528	98.4735	98.1289	111.066	102.269	78.3101	101.794	77.7628	78.8091	75.415	57.0509	91.9446	78.9261	96.6959	93.4406	64.3948	72.6766	1.37955	0.952785	1.61008	1.56905	43.1936	58.3659	46.6604	73.0511	73.1376	88.4653	102.118	65.6497	55.1405	40.1475	66.5363	60.4635	71.7933	76.0167	77.9892	77.2425	60.9129	53.2879	109.996	67.913	84.009	108.616	87.9723	-1.39235	-0.462926	-0.434235	-0.931254
IRC4_YDR540C	43.7823	32.7181	30.5233	33.7474	25.1264	39.1671	50.9191	27.6957	34.1964	9.12874	36.6232	67.123	38.7786	41.0822	29.0752	48.4811	17.1153	47.9711	46.2007	34.7113	38.4756	38.3892	27.6171	1.65072	0.958156	2.06917	1.44342	69.1097	73.5917	66.6578	35.4051	32.9119	16.2322	56.7321	47.7452	68.9256	28.8238	27.1074	24.0198	44.8708	0	33.4239	27.8432	17.9156	39.9659	43.9986	37.0434	23.0162	34.3951	10.1507	0.246169	0.199853	-0.108949	0.136622
YGL176C_YGL176C	28.6269	22.2483	14.0242	19.4697	11.4211	24.9245	7.27416	9.23189	7.434	4.56437	10.3651	24.6117	9.69464	23.4756	12.2422	10.7736	11.4102	15.9904	21.1753	19.835	5.49651	7.43017	2.90707	1.99009	1.10588	1.99255	2.51662	25.9161	30.4518	33.3289	18.823	21.9413	24.3483	73.7518	29.8408	13.7851	21.6179	18.4823	19.0502	53.845	0	50.1359	12.5744	10.7493	46.6269	65.9979	12.3478	14.9605	9.05135	13.5342	-0.395825	0.180247	0.784806	0.753696
LCL3_YGL085W	58.9377	62.8188	67.6462	32.4495	55.2781	85.4555	32.7337	53.3398	19.3284	45.6437	24.8761	69.3604	58.1679	46.9511	41.3174	40.4009	35.6568	73.9555	51.9758	66.9433	20.1539	49.5345	47.9666	1.52075	1.66972	1.89547	1.65664	43.1936	119.269	66.6578	36.3015	30.474	28.4063	85.0982	71.6178	96.4958	25.7356	33.2682	39.7569	62.8191	0	61.2772	34.1304	39.4142	66.6098	21.9993	92.6086	44.8815	23.5335	23.6849	0.399377	0.343634	-0.0266959	0.474628
OPI3_YJR073C	42.0984	36.6443	34.6481	22.0656	31.5222	21.3639	47.282	34.876	37.17	56.2939	55.9713	53.6984	24.2366	41.0822	55.0899	32.3207	77.0187	33.9795	55.8258	35.951	47.6364	37.1509	68.316	1.66642	0.473277	0.953065	1.27371	51.8323	10.1506	19.9973	47.5056	67.0428	42.2036	5.67321	5.96815	0	101.913	44.3575	77.8572	44.8708	38.0084	27.8533	88.0206	132.575	0	0	24.6956	115.081	57.9286	155.643	-1.95532	-3.72238	-1.52181	-3.00778
CLN3_YAL040C	52.202	98.1543	80.0205	66.1969	70.3539	60.531	29.0966	52.314	37.17	54.7724	42.8422	38.0363	109.065	77.7628	84.1651	40.4009	74.1662	31.9807	77.0011	71.902	36.6434	59.4414	55.2342	1.41861	1.0474	1.33749	1.38221	552.878	329.894	339.955	190.919	157.246	294.614	1276.47	453.58	813.322	186.326	230.413	162.34	233.328	342.075	172.69	116.762	82.4116	419.642	637.98	271.652	126.589	56.1183	138.726	-0.0836961	1.09999	0.324215	1.23842
CSL4_YNL232W	102.72	111.242	104.769	128.5	131.571	78.3342	69.1045	70.7778	95.1553	73.0299	82.2295	73.8352	50.8969	61.6233	55.0899	61.948	54.1984	93.9434	82.7762	142.564	111.762	138.697	130.818	1.1745	0.767484	1.56161	0.966697	129.581	81.2047	59.992	66.3286	70.6996	75.4796	73.7518	35.8089	96.4958	37.0592	27.1074	37.2721	134.612	114.025	44.5653	70.0572	42.9973	173.186	131.996	111.13	82.8581	104.996	133.65	-0.616849	0.00105705	-0.014879	-0.142237
YFR032C-B_YFR032C-B	38.7305	40.5704	21.4488	31.1515	35.6338	78.3342	54.5562	38.9791	17.8416	16.736	18.6571	51.4609	60.5915	41.0822	50.4991	35.0141	41.3619	95.9422	50.0507	39.6701	20.1539	56.9647	24.7101	1.69163	2.00473	1.51557	1.34023	233.245	106.581	179.976	62.7433	31.6929	22.725	124.811	262.599	261.917	47.3535	41.8932	53.8374	278.199	304.067	267.392	36.8249	118.243	286.422	417.987	228.435	121.986	74.221	49.0615	0.814217	1.22919	1.1891	1.04313
FIP1_YJR093C	72.4092	91.6107	65.9963	76.5807	99.1351	64.0916	90.9269	67.7005	93.6685	130.845	71.8644	38.0363	63.0152	38.1478	46.6734	43.0943	39.9356	85.9483	48.1257	97.9355	76.9511	85.447	68.316	1.35683	0.720353	1.40351	1.1499	34.5548	63.4411	86.6551	69.4658	34.1309	71.4216	102.118	77.586	55.1405	30.8827	35.7325	24.848	80.7675	76.0167	61.2772	79.0389	50.1636	59.9488	87.9972	43.2173	77.1041	79.6518	65.9792	-0.773205	0.517518	-0.437805	-0.850884
YNL181W_YNL181W	106.088	108.624	113.844	119.414	135.226	131.744	167.306	148.736	209.639	164.317	187.953	107.397	89.6754	85.0989	102.528	158.91	87.0027	99.9398	109.727	147.523	142.909	105.261	154.074	1.158	0.677563	1.23398	1.29394	34.5548	91.3553	59.992	72.603	80.4513	68.1751	68.0785	83.5542	27.5702	57.6477	81.3222	62.1201	134.612	38.0084	122.554	93.4096	71.6622	86.5928	65.9979	74.0869	87.4614	108.616	77.8217	-0.946991	-0.829707	-0.157569	-0.739743
RPL34B_YIL052C	570.854	535.268	889.3	826.812	714.961	402.353	385.53	644.181	724.072	747.035	990.899	789.813	765.877	961.031	1029.11	1454.43	1215.18	965.419	889.363	802.08	1308.17	1326.29	1343.06	0.833803	0.415385	1.0185	0.765475	1278.53	911.015	1699.77	1865.27	1555.39	1141.93	765.884	1241.38	1199.31	2897.83	2375.59	2826.05	861.52	950.209	807.745	1765.8	2217.95	1212.3	395.987	728.521	3904.69	3940.96	1629.18	-1.29196	-2.03529	-1.45848	-2.23051
MED8_YBR193C	80.8289	43.1879	59.3967	29.8535	57.1055	64.0916	65.4674	67.7005	86.2345	54.7724	69.7914	60.4107	46.0496	52.82	29.8404	64.6414	28.5255	105.936	51.9758	99.1752	86.112	61.9181	87.212	1.57514	0.85887	1.94127	1.50297	34.5548	43.14	33.3289	38.5423	34.1309	60.059	51.0589	53.7134	41.3554	23.6767	49.2862	41.4134	53.845	38.0084	0	64.6682	46.5805	33.3049	87.9972	43.2173	57.5404	65.1697	38.9108	-0.98332	-0.493524	-0.678066	-0.728256
RPL17B_YJL177W	303.108	438.423	356.38	389.393	544.101	284.852	167.306	345.683	234.915	225.176	357.94	463.148	632.575	622.102	880.673	509.051	648.954	449.729	535.158	493.397	346.28	598.129	500.015	1.15258	0.886553	1.0371	1.13226	596.071	433.937	546.594	521.666	458.329	384.702	306.353	435.675	510.049	925.451	633.327	832.409	269.225	190.042	445.653	344.897	455.055	333.049	219.993	253.13	703.143	483.342	444.937	-0.829808	-1.67952	-0.668018	-1.4399
CBP4_YGR174C	87.5646	78.5234	55.2719	114.222	74.9224	99.6981	101.838	90.2673	141.246	109.545	155.476	132.008	63.0152	45.4839	81.8697	94.2687	68.4611	51.9687	46.2007	66.9433	78.7833	73.0634	56.6878	1.37907	0.462054	1.40881	0.928082	51.8323	27.9141	39.9947	33.6125	34.1309	31.6527	28.3661	59.6815	68.9256	41.1769	38.1968	34.7872	62.8191	114.025	66.8479	82.6316	57.3298	59.9488	43.9986	37.0434	33.3734	61.5492	49.0615	-0.752193	-0.367489	-0.530859	-0.490736
MET1_YKR069W	38.7305	30.1007	23.9237	12.9798	27.8675	42.7277	32.7337	31.7987	20.8152	22.8218	28.3312	73.8352	58.1679	54.2872	45.9082	40.4009	28.5255	35.9783	36.5755	43.3892	34.8112	28.4823	27.6171	1.83556	1.19749	1.96192	1.61227	77.7484	35.527	33.3289	34.0606	41.4446	28.4063	96.4446	47.7452	68.9256	77.2067	43.1254	46.383	44.8708	0	50.1359	35.9268	17.9156	53.2879	43.9986	80.2608	60.9928	45.2567	28.7602	-0.560106	-0.442638	-0.130204	-0.136154
MCK1_YNL307C	114.508	121.711	141.067	85.6666	143.906	167.35	54.5562	133.349	112.997	129.324	111.943	147.67	239.942	225.952	259.382	123.896	238.188	173.895	144.377	240.5	86.112	139.935	151.167	1.26411	1.00705	1.22383	1.6428	86.3871	126.882	73.3236	126.831	186.501	250.787	107.791	71.6178	110.281	161.619	248.895	205.41	197.432	76.0167	83.5599	255.978	326.063	126.559	87.9972	80.2608	252.027	135.77	367.115	-1.62521	-1.92279	-1.24611	-1.6478
EMP24_YGL200C	101.036	128.255	133.643	110.328	141.622	113.941	130.935	123.092	80.2872	132.367	133.364	145.433	218.129	186.337	203.527	245.099	222.499	171.897	127.052	153.722	185.049	196.9	218.03	1.19183	0.935009	1.18189	0.914458	138.219	116.732	206.639	228.117	185.282	230.497	107.791	95.4905	82.7107	270.738	200.841	278.298	197.432	228.05	83.5599	202.088	197.071	86.5928	109.996	80.2608	256.63	164.735	299.444	-1.44735	-2.10126	-0.766774	-1.82106
ARH1_YDR376W	70.7253	53.6577	57.7468	63.6009	61.6739	85.4555	58.1932	75.9066	72.8532	54.7724	67.0274	67.123	77.5571	67.4922	54.3247	59.2546	52.7721	75.9543	77.0011	80.5799	62.2938	76.7785	66.8625	1.3478	1.05006	1.73535	1.3372	77.7484	104.043	79.9893	91.4259	64.6048	87.6537	102.118	77.586	68.9256	66.9125	77.6257	60.4635	107.69	228.05	111.413	77.2425	57.3298	33.3049	21.9993	61.7391	40.2783	74.221	55.8286	-0.734959	-0.526452	0.122022	-0.830974
HRD3_YLR207W	85.8807	74.5973	85.7952	73.9848	92.2824	92.5768	69.1045	87.19	75.8268	88.2445	76.7014	111.872	113.912	112.976	78.8091	96.9621	64.1823	89.9459	96.2514	91.7371	65.9581	84.2086	55.2342	1.25846	1.0161	1.90855	1.47063	112.303	124.345	106.652	74.8438	64.6048	94.1466	79.425	125.331	124.066	72.0596	69.0006	67.918	143.587	76.0167	94.7012	52.992	53.7467	99.9147	175.994	92.6086	64.4452	36.2054	60.9039	-0.341281	-0.175117	0.336541	0.409562
RPP2A_YOL039W	410.88	486.845	490.023	676.247	625.419	185.154	203.676	166.174	255.73	228.218	395.254	579.495	516.24	594.225	1088.79	775.697	1246.56	403.757	564.033	355.791	498.35	559.74	595.948	0.972768	0.227629	0.574556	1.0075	440.574	197.936	386.615	307.89	476.613	481.284	249.621	387.93	358.413	468.387	395.521	762.006	323.07	418.092	300.816	239.811	351.145	506.235	505.984	370.434	635.246	465.239	915.251	-1.35018	-1.50347	-0.314563	-1.04061
SNM1_YDR478W	45.4663	32.7181	29.6983	33.7474	29.238	46.2884	21.8225	43.0821	57.9852	21.3004	46.9883	20.1369	33.9313	35.2133	15.3027	24.2405	25.6729	47.9711	19.2503	50.8273	51.3007	44.581	36.3383	1.61899	0.762504	1.89747	1.05647	17.2774	58.3659	79.9893	29.1308	23.1602	18.667	39.7125	77.586	41.3554	11.3237	9.85723	10.7675	17.9483	76.0167	55.7066	35.0286	7.16622	59.9488	21.9993	80.2608	25.3178	38.0157	10.1507	0.157991	1.38856	-0.0185478	0.559853
SYF2_YGR129W	106.088	68.0537	97.3446	80.4746	95.0235	92.5768	98.2011	128.221	127.865	106.502	118.853	89.4973	79.9808	77.7628	53.5596	86.1886	38.5094	125.924	109.727	94.2165	133.748	104.022	100.294	1.24969	0.902389	1.94136	1.28446	86.3871	65.9788	106.652	63.6396	43.8825	32.4643	17.0196	71.6178	68.9256	33.971	36.9646	35.6155	80.7675	152.033	55.7066	54.7883	35.8311	113.237	43.9986	37.0434	29.921	56.1183	21.9931	-0.225387	-0.253076	0.0351625	0.287823
RTG2_YGL252C	168.394	201.544	242.536	181.717	243.955	227.881	189.128	242.081	231.941	234.304	196.936	152.145	198.74	151.124	214.238	145.443	175.432	247.851	192.503	235.541	201.539	237.766	191.866	1.09566	1.0344	1.20731	1.23565	95.0258	220.775	186.642	188.23	147.494	188.293	204.236	179.045	317.058	137.943	162.644	163.997	143.587	342.075	362.093	273.043	171.989	159.864	153.995	142	224.407	181.027	121.808	-0.851642	-0.364678	-0.442143	-0.770872
AGE2_YIL044C	101.036	98.1543	98.1695	102.54	127.003	92.5768	123.661	102.577	105.563	120.195	159.622	80.5475	58.1679	99.7711	103.294	78.1084	82.7238	85.9483	127.052	89.2577	93.4406	137.458	104.654	1.20479	0.599625	1.22701	1.00396	207.329	159.872	173.31	165.373	115.801	73.0448	187.216	155.172	96.4958	160.59	82.5543	89.4529	170.509	342.075	150.408	143.707	128.992	319.727	109.996	160.522	174.923	104.996	59.2121	-0.457193	-0.295008	-0.184123	0.246591
CCT5_YJR064W	139.767	193.691	229.337	160.949	193.702	113.941	196.402	218.488	175.443	146.06	196.245	156.62	249.637	245.026	198.936	210.085	211.088	259.844	236.778	275.211	282.154	247.672	284.892	1.14872	0.984117	1.48616	1.26209	155.497	172.56	166.644	204.364	275.485	276.759	266.641	95.4905	137.851	230.591	296.949	231.915	134.612	342.075	111.413	318.85	293.815	73.2708	43.9986	154.348	291.154	238.956	245.307	-1.45395	-1.46386	-1.31865	-1.75515
ALK1_YGL021W	89.2486	137.416	136.942	116.818	125.632	163.79	120.024	123.092	105.563	95.8517	97.4315	71.5978	60.5915	86.5661	55.855	48.4811	44.2145	149.91	111.652	126.448	98.9372	74.3017	98.8402	1.21619	1.2415	1.88103	1.84378	267.8	192.861	159.979	142.965	149.932	124.988	272.314	244.694	234.347	63.8242	92.4115	63.7766	206.406	190.042	200.544	106.882	89.5778	246.456	329.989	148.174	126.589	74.221	71.0546	-0.436239	0.846436	0.255434	0.60482
MPS2_YGL075C	31.9948	26.1745	18.9739	15.5757	20.558	10.6819	18.1854	27.6957	8.92081	19.7789	13.8201	22.3743	19.3893	17.6067	13.0073	13.467	8.55764	19.988	19.2503	17.3557	14.6574	9.9069	5.81413	1.85276	1.35763	1.9671	1.99434	51.8323	63.4411	33.3289	34.0606	20.7223	26.7831	68.0785	77.586	68.9256	20.5885	19.7145	24.0198	62.8191	38.0084	66.8479	31.4359	14.3324	126.559	87.9972	30.8695	23.0162	16.2924	20.3013	-0.0330173	0.789398	0.379973	1.23901
OKP1_YGR179C	70.7253	77.2147	80.0205	79.1767	77.6634	92.5768	65.4674	94.3704	53.5248	69.987	67.7184	44.7486	26.6603	48.4183	28.3101	40.4009	29.9517	47.9711	65.4509	40.9098	47.6364	44.581	46.513	1.25978	1.25429	1.76485	1.44554	198.69	233.463	199.973	76.6365	52.4152	42.2036	130.484	119.363	192.992	27.7944	25.8752	33.1307	179.483	190.042	289.674	62.8718	46.5805	259.778	241.992	284	75.9533	68.7902	27.0684	0.784888	1.28567	0.960151	1.36379
ATG32_YIL146C	40.4145	49.7315	37.9479	38.9393	39.7454	46.2884	29.0966	53.3398	40.1436	45.6437	43.5332	31.324	36.3549	39.615	26.0147	26.9339	28.5255	23.9856	28.8754	33.4716	10.993	21.0522	20.3495	1.5302	1.01134	1.75667	1.73957	51.8323	35.527	39.9947	42.1276	54.8532	58.4358	22.6928	53.7134	55.1405	22.6473	39.4289	30.6459	62.8191	38.0084	33.4239	37.7231	39.4142	53.2879	0	74.0869	23.0162	28.9643	28.7602	-1.17049	-0.357011	-0.23097	0.34836
NTH1_YDR001C	121.243	116.476	136.117	120.712	154.87	192.275	269.144	200.024	252.756	263.212	249.452	123.059	167.233	151.124	224.185	156.217	195.399	121.927	167.477	117.771	97.105	154.795	109.015	1.13729	0.744267	0.959618	1.23127	103.665	83.7423	73.3236	104.423	104.83	133.915	130.484	83.5542	96.4958	123.531	128.144	120.927	143.587	114.025	189.402	215.561	211.404	106.576	21.9993	123.478	86.3106	90.5135	130.267	-1.2648	-1.08728	-0.83208	-0.533229
YIL002W-A_YIL002W-A	94.3004	69.3624	94.0447	99.9443	63.0444	56.9703	58.1932	113.86	53.5248	66.9441	98.1225	127.534	89.6754	99.7711	100.233	72.7216	87.0027	79.9519	92.4013	89.2577	86.112	90.4005	85.7584	1.28732	1.00834	1.6092	1.2479	207.329	190.323	246.634	111.145	110.925	64.1171	68.0785	190.981	303.273	145.149	133.073	134.179	116.664	380.084	345.381	117.66	214.987	326.388	285.991	104.956	208.296	181.027	43.9862	0.0757127	-0.408221	0.0522598	-0.0125538
RAD53_YPL153C	106.088	99.463	114.669	71.3888	125.632	92.5768	76.3786	107.705	37.17	68.4655	61.4993	80.5475	63.0152	58.6889	48.9688	59.2546	31.378	85.9483	78.9261	83.0593	62.2938	53.2496	58.1413	1.29707	1.49326	1.90481	1.76967	138.219	246.152	239.968	87.8406	93.8599	79.5376	187.216	119.363	248.132	31.9121	46.8218	38.9286	179.483	114.025	172.69	56.5847	46.5805	432.964	307.99	259.304	55.2388	56.1183	57.5204	0.287762	1.14928	0.729296	1.82288
CPR7_YJR032W	55.5699	53.6577	63.5214	29.8535	42.9433	71.2129	105.475	76.9324	60.9588	73.0299	93.9765	31.324	48.4732	33.7461	39.022	45.7877	41.3619	77.9531	55.8258	65.7036	62.2938	50.7729	42.1524	1.5498	0.890982	1.25314	1.56434	43.1936	86.28	86.6551	63.6396	48.7584	47.0733	119.137	41.7771	68.9256	75.1479	76.3935	48.0395	116.664	38.0084	44.5653	110.475	68.0791	73.2708	87.9972	98.7825	89.763	57.9286	27.0684	-0.437993	-0.619498	-0.686759	-0.0923636
YGL081W_YGL081W	28.6269	26.1745	12.3743	24.6616	14.1622	42.7277	25.4595	45.1337	32.7096	44.1222	39.3872	44.7486	24.2366	16.1394	16.833	18.8537	9.98391	37.9771	36.5755	29.7526	21.986	17.3371	29.0707	1.93546	0.967319	2.11714	1.98837	34.5548	32.9894	39.9947	30.9235	14.6275	26.7831	22.6928	23.8726	41.3554	38.0886	24.6431	18.2219	35.8967	76.0167	22.2826	39.5194	21.4987	73.2708	43.9986	30.8695	33.3734	30.7746	28.7602	-0.392674	-0.657375	-0.407113	0.118009
SRC1_YML034W	176.813	192.382	230.987	228.444	253.091	274.17	250.958	268.75	269.111	272.341	249.452	154.383	176.927	133.517	182.868	177.764	126.938	173.895	180.953	177.276	150.238	225.382	156.982	1.00792	0.980688	1.29844	1.07717	181.413	268.99	246.634	210.638	191.377	180.177	209.909	226.79	179.207	99.854	130.608	138.321	278.199	228.05	295.245	194.903	207.821	299.744	329.989	246.956	178.375	155.683	189.479	-0.64112	-0.139569	-0.131413	0.10746
JID1_YPR061C	25.259	22.2483	9.89945	14.2778	14.619	14.2426	21.8225	28.7214	13.3812	13.6931	21.4211	22.3743	16.9656	20.5411	7.65137	8.08018	12.8365	11.9928	17.3253	23.5541	10.993	7.43017	7.26766	2.02963	1.16578	2.31682	2.21355	8.63871	27.9141	13.3316	10.3078	7.31376	10.5509	22.6928	59.6815	13.7851	7.20596	11.0894	3.31307	35.8967	76.0167	55.7066	14.3707	25.0818	19.9829	65.9979	24.6956	5.75404	14.4822	10.1507	0.110154	1.35435	0.585991	0.77888
CCT2_YIL142W	464.766	684.463	688.836	807.342	769.782	366.746	483.731	453.388	575.392	582.718	545.202	413.925	421.717	360.937	620.526	538.678	541.984	517.688	577.508	785.964	698.057	787.599	755.837	0.998494	0.68709	0.907968	1.00638	285.077	355.27	379.949	353.603	335.214	535.662	374.432	232.758	275.702	236.767	298.181	301.489	332.044	304.067	401.087	361.962	268.733	173.186	307.99	277.826	346.393	300.505	580.279	-1.1172	-0.82985	-0.434981	-1.22522
DAP1_YPL170W	99.3522	106.007	114.669	99.9443	128.83	110.38	101.838	83.087	126.378	100.416	114.016	105.159	75.1335	80.6972	149.202	115.816	116.954	127.923	107.802	99.1752	161.231	148.603	155.528	1.18785	0.691069	0.850071	0.884585	501.045	268.99	219.971	128.176	120.677	87.6537	226.928	161.14	110.281	165.737	99.8045	89.4529	170.509	304.067	150.408	92.5114	93.1609	233.134	197.994	222.261	150.756	152.063	99.8148	0.407909	-0.23118	0.241087	0.0811436
KIN3_YAR018C	45.4663	44.4966	36.298	32.4495	42.9433	24.9245	21.8225	26.6699	16.3548	22.8218	32.4772	29.0866	21.8129	23.4756	22.189	26.9339	24.2466	23.9856	42.3506	42.1495	32.9791	28.4823	26.1636	1.55022	0.809483	1.44095	1.56285	25.9161	40.6023	26.6631	29.1308	28.0361	26.7831	39.7125	83.5542	82.7107	16.4708	33.2682	19.0502	71.7933	0	50.1359	18.8616	17.9156	46.6269	65.9979	37.0434	33.3734	12.6719	21.9931	-0.606453	0.647899	0.567488	0.352007
YIR021W-A_YIR021W-A	20.2072	6.54362	4.12477	2.59596	2.74106	17.8032	29.0966	16.4122	7.434	7.60728	4.14602	6.7123	9.69464	11.7378	3.06055	2.69339	5.70509	15.9904	7.70011	16.116	9.16085	6.19181	7.26766	2.71753	2.1452	2.27609	1.99939	43.1936	38.0647	73.3236	5.82616	10.9706	9.7393	22.6928	5.96815	41.3554	6.17654	6.16077	1.65654	17.9483	114.025	27.8533	9.87986	3.58311	59.9488	43.9986	92.6086	9.20646	9.05135	3.38355	1.35293	1.07314	0.839795	2.17453
YMR315W_YMR315W	149.87	153.121	160.866	181.717	208.321	188.714	145.483	180.535	278.032	164.317	205.228	163.333	176.927	246.493	284.631	172.377	278.123	185.888	238.703	281.41	170.392	253.864	280.532	1.08128	0.718473	1.03187	1.21722	95.0258	106.581	106.652	143.861	191.377	249.164	28.3661	83.5542	55.1405	207.943	190.984	226.117	89.7416	266.059	122.554	263.164	211.404	73.2708	87.9972	98.7825	147.303	141.201	230.081	-1.70212	-2.46096	-1.26198	-1.40153
SPC98_YNL126W	84.1968	43.1879	55.2719	62.303	58.9328	71.2129	109.112	78.9839	46.0908	33.472	63.5724	49.2235	36.3549	27.8772	17.5982	29.6273	25.6729	61.9627	26.9504	59.5051	32.9791	37.1509	37.7919	1.4046	1.35372	2.08853	1.58467	60.471	114.194	86.6551	64.536	54.8532	59.2474	124.811	101.459	27.5702	13.3825	49.2862	29.8176	107.69	76.0167	206.114	85.3261	93.1609	46.6269	87.9972	49.3913	47.1831	56.1183	35.5273	-0.294494	0.531337	0.0366076	-0.327259
SAN1_YDR143C	154.922	210.705	207.888	151.863	247.609	149.547	123.661	127.195	150.167	159.753	111.252	98.447	128.454	151.124	125.483	75.415	116.954	119.928	142.452	177.276	131.916	121.36	129.364	1.20473	0.97007	1.5287	1.47799	181.413	248.689	186.642	153.273	142.618	244.294	334.719	173.076	192.992	98.8246	92.4115	106.847	260.251	76.0167	200.544	127.54	96.744	206.49	241.992	234.608	90.9138	68.7902	160.719	-0.623502	0.282233	0.134998	0.498331
RPC53_YDL150W	434.455	499.933	673.162	498.424	666.992	405.914	272.781	354.915	414.817	403.186	353.794	257.305	276.297	286.108	321.358	333.981	155.464	383.769	525.533	463.644	522.168	511.444	537.807	0.982031	0.863711	1.38301	1.13497	241.884	286.754	286.628	292.205	280.361	238.613	277.987	346.153	330.843	175.002	210.698	178.906	323.07	76.0167	362.093	245.2	168.406	439.625	549.982	296.348	327.98	333.09	233.465	-0.918903	-0.0910286	-0.145947	-0.185112
ALA1_YOR335C	309.844	401.778	477.648	425.737	501.158	281.291	323.7	362.095	359.806	357.542	444.315	272.967	368.396	459.241	557.785	444.41	637.544	339.795	433.131	477.281	450.714	460.671	561.064	0.985981	0.725584	0.858112	1.12273	190.052	215.7	259.965	295.342	442.482	478.849	192.889	155.172	124.066	392.21	361.021	433.184	278.199	304.067	278.533	325.137	394.142	233.134	285.991	172.869	310.718	237.145	424.636	-1.71263	-2.0682	-0.74999	-1.03853
ADR1_YDR216W	25.259	49.7315	34.6481	16.8737	24.6696	78.3342	112.749	95.3962	63.9324	57.8153	68.4094	17.8995	60.5915	29.3444	22.189	5.38678	15.689	37.9771	36.5755	49.5876	16.4895	52.0112	30.5242	1.81954	1.33026	2.13481	1.1575	17.2774	30.4518	59.992	50.6428	42.6636	73.8564	17.0196	5.96815	13.7851	23.6767	25.8752	45.5547	98.7158	0	83.5599	79.0389	68.0791	73.2708	43.9986	49.3913	34.5242	30.7746	57.5204	-1.41958	-1.99937	-0.396068	0.000397871
RSM25_YIL093C	579.274	472.449	825.779	741.146	739.173	623.113	982.011	755.989	1286.08	912.874	1095.93	501.185	385.362	403.486	446.075	600.626	392.225	609.633	527.458	541.745	919.749	593.176	818.339	0.825358	0.54425	1.35854	1.03884	285.077	329.894	326.623	312.372	312.054	238.613	153.177	208.885	344.628	198.679	154.019	188.017	251.277	190.042	250.68	541.596	404.892	206.49	219.993	456.869	214.05	269.73	170.869	-0.818645	-0.498134	-1.29623	-0.143478
RAD7_YJR052W	58.9377	65.4362	68.4712	62.303	57.1055	96.1374	112.749	117.963	112.997	88.2445	95.3585	53.6984	58.1679	71.8939	42.8477	35.0141	37.0831	63.9615	59.6759	58.2654	71.4546	52.0112	37.7919	1.33957	1.08609	1.96468	1.42084	95.0258	63.4411	99.9867	50.6428	62.1669	51.1313	119.137	119.363	110.281	37.0592	35.7325	40.5851	143.587	76.0167	155.978	85.3261	107.493	106.576	109.996	80.2608	34.5242	76.0313	30.452	-0.393289	0.694948	-0.0362151	0.354496
YKL077W_YKL077W	148.186	95.5369	132.818	137.586	150.302	96.1374	105.475	122.066	124.891	109.545	138.201	134.246	147.843	76.2956	148.437	177.764	171.153	105.936	80.8512	136.366	139.245	154.795	98.8402	1.12751	0.782984	0.994239	0.86877	112.303	116.732	126.65	114.731	82.8892	180.177	164.523	149.204	82.7107	75.1479	152.787	110.16	71.7933	114.025	72.4186	116.762	100.327	246.456	87.9972	135.826	85.1598	86.8929	96.4312	-0.938588	-0.58635	-0.88055	0.337327
PIG2_YIL045W	55.5699	54.9664	54.447	55.8131	50.2528	92.5768	174.58	114.886	65.4192	86.723	103.651	51.4609	46.0496	67.4922	44.378	53.8678	48.4933	55.9663	59.6759	50.8273	40.3077	39.6276	52.3272	1.3839	1.21536	1.62898	1.6445	77.7484	88.8176	66.6578	53.78	47.5394	56.001	147.504	95.4905	137.851	49.4123	65.3042	57.9787	197.432	190.042	133.696	135.624	71.6622	39.9659	0	123.478	56.3896	50.6875	30.452	-0.321926	0.17303	-0.0678807	-0.0860816
SRB8_YCR081W	52.202	51.0402	52.797	49.3232	42.9433	103.259	83.6528	74.8809	37.17	57.8153	66.3364	55.9358	41.2022	61.6233	32.9009	29.6273	27.0992	63.9615	44.2756	70.6624	20.1539	28.4823	20.3495	1.42716	1.2791	2.12399	2.23598	138.219	71.0541	99.9867	44.8166	42.6636	56.001	73.7518	77.586	68.9256	33.971	59.1434	28.9894	44.8708	0	83.5599	60.1773	57.3298	26.6439	87.9972	92.6086	25.3178	21.7232	32.1437	0.0146259	0.021054	-0.511108	0.618849
ATX2_YOR079C	38.7305	36.6443	27.2235	18.1717	33.8064	10.6819	10.9112	17.438	10.4076	4.56437	26.2581	40.2738	14.542	32.2789	22.9541	32.3207	22.8204	25.9844	32.7255	28.5129	23.8182	6.19181	36.3383	1.72442	0.517126	1.63472	2.20555	43.1936	38.0647	19.9973	53.78	67.0428	61.6823	51.0589	23.8726	0	39.1181	34.5003	30.6459	17.9483	0	55.7066	33.2323	28.6649	46.6269	0	49.3913	75.9533	59.7389	72.7463	-1.56866	-1.00268	-0.403359	-1.1611
ENT4_YLL038C	31.9948	31.4094	23.9237	24.6616	20.1011	32.0458	21.8225	30.773	32.7096	19.7789	31.0952	29.0866	19.3893	26.41	26.7798	29.6273	17.1153	31.9807	26.9504	17.3557	29.3147	32.1974	18.8959	1.74457	0.889583	1.4007	1.04437	34.5548	27.9141	19.9973	12.9968	13.4086	22.725	62.4053	41.7771	13.7851	20.5885	25.8752	13.2523	17.9483	38.0084	16.712	11.6762	7.16622	26.6439	43.9986	6.17391	12.6589	7.24108	18.6095	-0.137155	0.254839	0.157988	0.130976
SSB1_YDL229W	1180.44	1371.54	1814.9	1697.76	1960.32	783.342	865.625	1009.35	1129.97	1217.17	1285.96	1783.23	2651.48	2484.01	2938.13	2499.47	3949.35	2138.71	2098.28	2209.13	2052.03	2802.41	3152.71	0.868882	0.636184	0.994759	0.963387	725.652	537.981	693.241	2124.31	2431.82	2692.11	629.726	399.866	468.694	2755.77	2758.79	3484.52	673.062	722.159	830.028	2106.21	2956.07	579.505	461.985	506.26	4245.33	2742.56	5024.57	-2.78491	-3.35485	-1.87526	-3.23308
EMC1_YCL045C	94.3004	143.96	127.043	118.116	148.017	138.865	87.2899	110.783	121.918	109.545	89.8305	105.159	191.469	184.87	206.587	158.91	158.316	123.925	128.977	153.722	102.601	127.551	158.435	1.22563	1.05931	1.19421	1.33841	172.774	164.947	106.652	177.026	164.559	232.12	187.216	107.427	96.4958	226.473	248.895	216.178	98.7158	38.0084	133.696	114.067	82.4116	66.6098	65.9979	142	127.74	81.4621	174.253	-1.19408	-1.59501	-0.464918	-0.83949
HSH155_YMR288W	90.9325	98.1543	114.669	88.2625	110.099	121.062	80.0157	131.298	86.2345	97.3732	109.179	62.6481	58.1679	63.0906	48.9688	37.7075	42.7882	85.9483	63.5259	100.415	58.6294	78.0168	55.2342	1.20398	1.09121	1.79858	1.40743	95.0258	131.958	119.984	82.0145	82.8892	92.5234	153.177	83.5542	137.851	46.324	49.2862	43.8982	170.509	266.059	111.413	99.6968	96.744	139.881	153.995	111.13	62.1436	50.6875	49.0615	-0.448392	0.452998	0.0336224	0.608004
FKS3_YMR306W	20.2072	14.396	8.24954	5.19191	6.85266	10.6819	3.63708	11.2834	0	4.56437	7.60104	17.8995	14.542	19.0739	6.88624	13.467	9.98391	9.99398	11.5502	12.3969	9.16085	3.71509	1.45353	2.32696	0.964087	2.16395	2.28242	25.9161	15.2259	19.9973	11.2042	23.1602	14.609	17.0196	5.96815	0	21.6179	19.7145	23.1915	8.97416	0	16.712	9.87986	10.7493	26.6439	21.9993	12.3478	9.20646	5.43081	18.6095	-0.602012	-1.72139	-0.225744	0.274079
CHA1_YCL064C	158.29	202.852	231.812	203.783	238.472	49.849	36.3708	46.1594	40.1436	47.1651	35.2412	89.4973	172.08	136.452	173.686	134.67	174.005	243.853	190.578	257.856	225.357	242.719	226.751	1.0594	1.09553	1.06631	1.2071	198.69	236.001	199.973	190.919	179.187	206.96	130.484	173.076	68.9256	123.531	120.751	122.584	17.9483	38.0084	77.9892	60.1773	57.3298	273.1	109.996	203.739	207.145	204.56	192.862	-0.749247	-0.67266	-0.70079	-0.456704
SOH1_YGL127C	63.9895	57.5839	59.3967	51.9191	64.415	24.9245	10.9112	29.7472	17.8416	24.3433	17.9661	31.324	29.0839	16.1394	45.9082	21.5471	42.7882	49.9699	21.1753	47.1082	21.986	39.6276	34.8848	1.36382	1.17227	0.72807	1.30119	43.1936	71.0541	119.984	63.6396	39.0067	44.6385	85.0982	41.7771	55.1405	19.559	23.4109	31.4742	62.8191	38.0084	38.9946	19.7597	14.3324	59.9488	0	61.7391	29.921	9.05135	43.9862	-0.329144	0.270649	0.528246	0.30464
NIF3_YGL221C	104.404	106.007	121.268	128.5	125.632	103.259	109.112	89.2416	156.114	139.974	132.673	96.2096	82.4045	107.107	132.369	96.9621	78.445	111.933	130.902	131.407	128.252	158.51	203.495	1.11378	0.523208	1.21226	0.970811	86.3871	60.9035	99.9867	117.868	107.268	99.0162	62.4053	41.7771	55.1405	102.942	75.1614	82.8268	71.7933	114.025	116.984	132.031	157.657	66.6098	65.9979	86.4347	121.986	202.75	194.554	-1.3718	-1.46548	-0.912082	-1.60172
ATG19_YOL082W	85.8807	60.2013	79.1956	80.4746	70.8108	85.4555	72.7416	83.087	105.563	114.109	105.724	73.8352	87.2518	93.9022	87.2257	80.8018	57.0509	85.9483	90.4763	89.2577	47.6364	94.1155	56.6878	1.26002	0.636095	1.51606	1.33237	43.1936	45.6776	19.9973	47.5056	60.948	43.0153	22.6928	17.9045	13.7851	68.9713	69.0006	53.8374	35.8967	76.0167	22.2826	122.151	64.496	26.6439	0	49.3913	35.675	72.4108	50.7533	-1.20256	-2.29239	-1.54946	-1.09031
SAP4_YGL229C	21.8912	18.3221	7.42458	11.6818	10.0506	24.9245	21.8225	30.773	14.868	18.2575	17.2751	38.0363	31.5076	26.41	22.189	24.2405	28.5255	15.9904	21.1753	17.3557	9.16085	22.2905	5.81413	2.15858	1.41113	1.72804	1.10169	60.471	15.2259	46.6604	33.1643	20.7223	29.2179	34.0393	11.9363	13.7851	47.3535	52.9826	32.3024	26.9225	76.0167	16.712	31.4359	32.248	0	0	61.7391	26.4686	21.7232	20.3013	-0.648042	-1.70344	-0.536079	-0.338959
RVB1_YDR190C	267.746	265.671	354.73	403.671	361.363	242.124	280.055	301.575	373.187	328.635	330.991	250.592	222.977	196.608	246.374	220.858	196.826	267.839	259.879	370.667	331.623	303.399	312.51	0.897716	0.752719	1.39118	1.21913	198.69	248.689	193.308	243.354	223.07	246.729	136.157	113.395	165.421	159.561	214.395	145.775	197.432	190.042	272.962	347.591	214.987	226.473	65.9979	166.695	214.05	287.833	148.876	-1.00889	-1.16767	-0.830586	-0.855593
PCD1_YLR151C	58.9377	41.8792	32.1732	57.111	41.5728	89.0161	94.564	108.731	77.3136	82.1586	62.1903	38.0363	58.1679	33.7461	39.7871	48.4811	25.6729	59.9639	30.8004	43.3892	51.3007	37.1509	24.7101	1.51814	1.3674	1.52428	1.42541	60.471	106.581	39.9947	56.0208	39.0067	38.1456	73.7518	77.586	55.1405	46.324	72.6971	17.3936	89.7416	114.025	33.4239	113.169	21.4987	53.2879	65.9979	67.913	18.4129	47.067	23.6849	-0.175749	-0.102964	-0.624509	0.384541
CDC13_YDL220C	47.1502	79.8322	62.6965	48.0252	64.415	71.2129	43.6449	81.0354	59.472	68.4655	53.2073	67.123	77.5571	70.4267	57.3853	21.5471	55.6247	57.9651	57.7508	50.8273	34.8112	55.7263	29.0707	1.45294	1.17092	1.81906	1.3927	103.665	114.194	119.984	49.2983	40.2257	81.1609	153.177	95.4905	82.7107	38.0886	55.4469	55.4939	53.845	38.0084	66.8479	42.214	68.0791	53.2879	197.994	67.913	42.5799	23.5335	59.2121	0.0622458	0.204861	-0.316596	0.40928
RPC40_YPR110C	267.746	269.597	243.361	397.181	361.363	217.199	214.588	176.432	194.771	167.36	237.705	205.844	230.248	218.616	255.556	196.618	249.598	275.834	281.054	354.551	344.448	242.719	250.008	1.05597	0.796366	1.26717	1.46291	293.716	243.614	239.968	228.565	234.04	253.222	192.889	238.726	96.4958	162.649	188.52	168.138	152.561	228.05	317.528	207.477	171.989	233.134	307.99	234.608	240.519	220.853	194.554	-0.835114	-0.688969	-0.341697	-0.408221
VPS30_YPL120W	42.0984	51.0402	32.1732	51.9191	37.918	74.7735	105.475	77.9582	34.1964	48.6866	62.8813	42.5112	46.0496	46.9511	31.3706	26.9339	31.378	59.9639	61.6009	49.5876	45.8042	40.866	36.3383	1.53489	1.3599	1.89547	1.67777	17.2774	73.5917	19.9973	61.847	35.3498	42.2036	68.0785	65.6497	82.7107	37.0592	62.8398	25.6763	35.8967	76.0167	77.9892	92.5114	57.3298	66.6098	21.9993	92.6086	41.4291	76.0313	37.2191	-0.854457	-0.0661817	-0.808304	-0.165234
GIM4_YEL003W	57.2538	51.0402	43.7226	35.0454	58.9328	32.0458	47.282	42.0564	19.3284	50.2081	58.7353	82.785	53.3205	57.2217	55.855	37.7075	29.9517	87.9471	63.5259	44.6289	76.9511	35.9125	52.3272	1.50321	0.712644	1.84661	1.73609	34.5548	63.4411	19.9973	31.8198	21.9413	17.0438	11.3464	11.9363	0	33.971	22.1788	28.1611	44.8708	0	33.4239	17.9634	14.3324	6.66098	21.9993	0	10.3573	3.62054	6.7671	-0.072472	-1.97449	0.237189	-0.464511
ABF1_YKL112W	102.72	136.107	141.067	133.692	146.647	113.941	120.024	145.659	111.51	164.317	129.218	58.1732	65.4388	71.8939	75.7486	75.415	58.4772	95.9422	63.5259	92.9768	82.4476	96.5923	87.212	1.13708	0.960973	1.29221	1.11159	69.1097	159.872	39.9947	80.67	78.0134	86.8421	130.484	125.331	110.281	38.0886	51.7505	62.9484	161.535	152.033	172.69	108.678	75.2454	146.542	153.995	179.043	69.0485	70.6005	64.2875	-0.525012	0.301378	0.0659493	0.581397
YOR015W_YOR015W	26.943	20.9396	13.1993	14.2778	13.7053	21.3639	21.8225	36.9275	13.3812	10.6502	24.8761	46.9861	24.2366	32.2789	13.0073	16.1604	22.8204	19.988	30.8004	19.835	18.3217	17.3371	29.0707	1.9728	1.30415	2.36423	1.54664	8.63871	0	13.3316	32.7161	21.9413	16.2322	11.3464	11.9363	0	29.8533	17.2502	15.7371	26.9225	0	5.57066	26.9451	10.7493	13.322	0	0	25.3178	12.6719	8.45888	-2.39	-1.55067	-0.688857	-1.30511
MKS1_YNL076W	74.0932	74.5973	83.3203	77.8787	79.4908	128.183	98.2011	83.087	53.5248	57.8153	80.8474	76.0727	77.5571	80.6972	70.3926	64.6414	34.2306	55.9663	69.301	63.2242	65.9581	56.9647	45.0595	1.23789	1.22965	1.74821	1.40003	138.219	159.872	166.644	64.9841	41.4446	73.8564	130.484	167.108	124.066	44.2652	51.7505	45.5547	170.509	38.0084	217.256	52.0938	53.7467	93.2538	131.996	86.4347	39.1275	65.1697	35.5273	0.375121	0.699562	0.738907	0.393329
YJR056C_YJR056C	43.7823	45.8053	41.2477	29.8535	41.1159	28.4852	29.0966	35.9018	16.3548	33.472	29.0222	8.94973	14.542	22.0083	18.3633	26.9339	21.3941	21.9868	19.2503	23.5541	16.4895	23.5289	18.8959	1.5415	1.10908	0.970769	1.24389	103.665	152.259	213.305	76.1883	49.9773	38.9572	68.0785	173.076	165.421	19.559	25.8752	33.1307	143.587	114.025	139.266	34.1304	42.9973	199.829	109.996	172.869	47.1831	36.2054	18.6095	0.402518	1.331	0.929859	1.47536
RUP1_YOR138C	114.508	150.503	167.466	107.732	161.266	181.593	138.209	148.736	130.838	191.703	136.819	55.9358	82.4045	96.8367	108.649	88.8819	96.9866	149.91	136.677	188.433	104.434	143.65	164.249	1.21634	1.00173	1.05356	1.3994	129.581	114.194	186.642	87.8406	91.4219	88.4653	79.425	47.7452	96.4958	54.5594	57.9112	61.2918	98.7158	228.05	194.973	139.216	68.0791	126.559	87.9972	129.652	95.517	74.221	84.5888	-0.347899	-0.585997	-0.196198	-0.0688436
FUN19_YAL034C	52.202	47.1141	48.6723	32.4495	47.0549	85.4555	65.4674	62.5717	49.0644	68.4655	50.4433	55.9358	77.5571	52.82	38.2569	56.5612	72.7399	39.9759	38.5006	54.5464	27.4825	75.5401	43.606	1.49606	1.19373	1.6394	0.795002	95.0258	142.108	126.65	99.9411	54.8532	111.19	346.066	149.204	151.636	86.4715	83.7865	60.4635	98.7158	228.05	66.8479	88.9187	42.9973	93.2538	241.992	142	71.3501	38.0157	62.5957	-0.410126	0.589316	-0.142744	0.622285
MTD1_YKR080W	104.404	77.2147	98.9945	73.9848	109.186	56.9703	29.0966	29.7472	43.1172	48.6866	64.9544	167.807	92.0991	136.452	168.33	148.137	85.5764	93.9434	173.253	117.771	95.2728	122.598	129.364	1.25656	0.365437	1.34026	1.38238	155.497	73.5917	113.318	70.3621	64.6048	68.9867	68.0785	95.4905	165.421	164.708	81.3222	123.412	143.587	38.0084	105.843	56.5847	71.6622	106.576	109.996	67.913	117.382	94.134	118.424	-0.360968	-0.988405	0.185213	-0.759364
PKP1_YIL042C	58.9377	57.5839	57.7468	50.6211	60.3034	74.7735	69.1045	42.0564	52.038	42.6008	42.1512	51.4609	46.0496	39.615	61.9761	26.9339	37.0831	37.9771	21.1753	68.183	32.9791	43.3427	42.1524	1.36831	1.13274	1.27546	1.23856	77.7484	71.0541	99.9867	28.6827	47.5394	54.3778	175.87	83.5542	124.066	35.0004	43.1254	37.2721	98.7158	76.0167	33.4239	38.6213	42.9973	53.2879	0	49.3913	26.4686	9.05135	50.7533	-0.0336704	0.730446	0.0988459	0.0849023
MRPS9_YBR146W	104.404	94.2281	116.318	107.732	120.607	149.547	120.024	164.122	163.548	174.967	201.773	67.123	99.3701	76.2956	108.649	70.0282	68.4611	89.9459	48.1257	115.291	51.3007	76.7785	52.3272	1.13646	0.703397	1.21209	1.43334	103.665	228.388	219.971	108.904	95.0788	100.639	221.255	83.5542	192.992	70.0008	112.126	75.3724	260.251	304.067	200.544	259.571	214.987	119.898	263.992	160.522	81.7073	61.5492	76.1299	-0.0514622	-0.0563751	-0.519346	0.503624
CMS1_YLR003C	94.3004	71.9798	102.294	83.0706	86.3435	60.531	65.4674	80.0097	57.9852	60.8583	108.488	82.785	33.9313	44.0167	55.855	56.5612	35.6568	127.923	80.8512	58.2654	133.748	69.3483	94.4796	1.2103	0.702663	1.49732	1.33562	51.8323	73.5917	46.6604	64.9841	51.1963	63.3055	11.3464	17.9045	0	56.6183	52.9826	70.4028	26.9225	38.0084	33.4239	67.3627	68.0791	6.66098	109.996	55.5652	133.494	90.5135	93.0476	-0.836222	-2.7367	-1.22595	-1.63257
TCD2_YKL027W	97.6683	112.55	131.993	99.9443	125.175	153.108	116.386	101.551	104.076	95.8517	112.634	71.5978	94.5228	90.9678	66.5669	48.4811	77.0187	141.915	136.677	114.052	122.755	105.261	162.796	1.17386	0.99466	1.73163	1.43533	86.3871	83.7423	126.65	84.7035	96.2978	96.5814	62.4053	65.6497	124.066	41.1769	29.5717	62.9484	44.8708	38.0084	38.9946	61.9737	68.0791	113.237	65.9979	55.5652	80.5565	65.1697	113.349	-0.856498	-0.120644	-0.893274	-0.546097
PCL7_YIL050W	185.233	126.946	212.838	180.419	188.676	192.275	185.491	169.251	166.522	144.538	156.167	67.123	123.607	115.911	143.846	80.8018	112.676	131.921	125.127	135.126	87.9441	158.51	81.3978	1.03237	1.07441	1.11275	1.17013	233.245	205.549	226.636	218.257	136.523	146.09	238.275	208.885	179.207	145.149	87.4829	115.129	242.302	152.033	194.973	199.394	171.989	273.1	109.996	296.348	132.343	121.288	155.643	-0.598754	0.0326914	-0.381104	0.27244
YDL124W_YDL124W	166.71	189.765	244.186	225.848	229.792	227.881	229.136	205.153	373.187	349.935	339.974	199.131	239.942	215.682	278.51	207.391	379.389	237.857	231.003	300.005	280.322	295.969	279.078	0.991059	0.399846	1.01218	1.09874	103.665	109.119	106.652	158.651	137.742	187.482	119.137	119.363	68.9256	163.678	229.181	222.804	89.7416	76.0167	116.984	348.49	365.477	79.9318	153.995	98.7825	278.495	224.473	279.143	-1.43671	-1.7175	-1.90356	-1.80005
PMU1_YKL128C	89.2486	125.638	95.6946	107.732	138.881	92.5768	61.8303	84.1127	90.6949	83.6801	75.3194	100.684	111.488	111.509	127.013	102.349	104.118	157.905	109.727	162.399	111.762	157.272	146.807	1.26305	0.951661	1.30658	1.18585	34.5548	45.6776	73.3236	63.1915	75.5755	101.451	45.3857	83.5542	55.1405	42.2063	70.2328	85.3116	53.845	38.0084	33.4239	67.3627	60.9129	93.2538	65.9979	148.174	96.6678	85.0827	160.719	-1.45065	-0.895852	-0.871056	-0.518866
APM1_YPL259C	106.088	73.2885	113.844	71.3888	92.7393	149.547	69.1045	82.0612	57.9852	74.5514	86.3755	67.123	84.8281	88.0333	72.688	43.0943	49.9196	139.916	57.7508	104.134	51.3007	61.9181	61.0484	1.26489	1.09807	1.73242	1.83298	138.219	78.667	59.992	83.8071	91.4219	79.5376	62.4053	59.6815	41.3554	58.6771	50.5183	49.6961	80.7675	38.0084	89.1305	112.271	107.493	93.2538	87.9972	104.956	63.2944	66.98	67.671	-0.863295	-0.688536	-0.833491	-0.021573
PRD1_YCL057W	102.72	94.2281	119.618	97.3484	118.779	117.501	178.217	106.68	118.944	115.631	136.128	120.821	189.046	161.394	131.604	126.589	164.021	123.925	113.577	168.598	113.595	125.075	119.19	1.15671	0.870665	1.55236	1.37384	77.7484	134.495	79.9893	122.349	123.115	182.612	102.118	41.7771	55.1405	127.648	155.251	127.553	80.7675	38.0084	55.7066	120.355	157.657	39.9659	21.9993	74.0869	86.3106	77.8416	109.965	-1.23414	-1.81383	-1.22784	-1.21733
KAR9_YPL269W	33.6787	18.3221	18.149	12.9798	13.7053	28.4852	21.8225	16.4122	10.4076	13.6931	11.7471	15.662	21.8129	23.4756	7.65137	8.08018	8.55764	27.9832	17.3253	7.43814	3.66434	3.71509	4.3606	1.94859	1.41934	2.48864	2.94251	77.7484	40.6023	46.6604	18.823	12.1896	18.667	34.0393	59.6815	13.7851	19.559	13.5537	12.424	17.9483	0	16.712	14.3707	10.7493	19.9829	0	43.2173	26.4686	14.4822	8.45888	0.551218	0.56275	-0.236289	0.0256555
POF1_YCL047C	47.1502	31.4094	28.0484	18.1717	35.6338	39.1671	65.4674	61.5459	49.0644	41.0793	42.1512	20.1369	48.4732	35.2133	18.3633	48.4811	28.5255	35.9783	40.4256	34.7113	32.9791	19.8138	40.6989	1.71243	1.22706	1.68748	1.79565	60.471	43.14	73.3236	64.536	63.3859	39.7688	45.3857	47.7452	27.5702	49.4123	36.9646	41.4134	80.7675	38.0084	50.1359	56.5847	64.496	53.2879	109.996	49.3913	67.8976	30.7746	10.1507	-0.944404	-0.76386	-0.396695	0.0537455
HIP1_YGR191W	129.663	153.121	178.19	141.48	185.022	110.38	65.4674	114.886	107.05	86.723	84.9935	134.246	174.504	126.181	190.519	99.6555	193.973	123.925	98.1764	152.482	91.6085	142.412	127.911	1.1091	1.09005	1.12471	1.16081	69.1097	114.194	113.318	199.434	151.151	247.541	68.0785	77.586	110.281	94.7069	99.8045	159.856	107.69	76.0167	167.12	79.0389	89.5778	113.237	197.994	142	132.343	106.806	218.239	-1.74525	-1.35669	-0.0139886	-0.606133
LDB17_YDL146W	33.6787	28.7919	23.0987	25.9596	18.7306	24.9245	21.8225	23.5926	7.434	7.60728	19.3481	33.5615	50.8969	23.4756	26.0147	18.8537	22.8204	11.9928	26.9504	21.0747	9.16085	23.5289	11.6283	1.74149	1.31403	1.83155	1.2772	43.1936	22.8388	19.9973	35.4051	37.7877	40.5804	39.7125	5.96815	41.3554	48.3829	38.1968	33.1307	44.8708	76.0167	27.8533	36.8249	42.9973	39.9659	21.9993	37.0434	29.921	39.8259	33.8355	-1.28803	-1.3018	-0.381064	-0.432055
FMP40_YPL222W	31.9948	31.4094	22.2738	23.3636	23.299	56.9703	54.5562	69.752	84.7477	59.3368	58.7353	33.5615	29.0839	20.5411	26.0147	21.5471	35.6568	27.9832	40.4256	38.4304	40.3077	32.1974	42.1524	1.72184	0.926189	1.34288	1.32265	17.2774	25.3765	13.3316	13.8932	17.0654	20.2902	22.6928	23.8726	0	9.26481	14.7858	10.7675	35.8967	0	5.57066	33.2323	32.248	19.9829	21.9993	37.0434	17.2621	16.2924	21.9931	-0.534678	-0.180676	-0.885767	0.0204992
XRS2_YDR369C	30.3108	58.8926	36.298	31.1515	39.7454	78.3342	94.564	102.577	43.1172	50.2081	41.4602	53.6984	94.5228	55.7544	39.7871	53.8678	31.378	85.9483	53.9008	57.0258	27.4825	34.6741	29.0707	1.62445	1.79324	2.04903	2.08113	95.0258	65.9788	59.992	66.3286	40.2257	45.4501	90.7714	65.6497	82.7107	38.0886	62.8398	52.1809	107.69	114.025	77.9892	71.8535	100.327	53.2879	65.9979	80.2608	52.9371	56.1183	42.2944	-0.477698	-0.28495	-0.289682	-0.182532
AIM6_YDL237W	48.8341	54.9664	44.5475	42.8333	53.9076	71.2129	36.3708	62.5717	44.604	68.4655	48.3703	53.6984	75.1335	82.1644	71.9229	78.1084	72.7399	43.9735	57.7508	61.9845	51.3007	91.6388	61.0484	1.44694	1.08117	1.34958	0.780991	86.3871	53.2906	46.6604	69.914	70.6996	88.4653	73.7518	71.6178	41.3554	64.8536	97.3401	66.2614	71.7933	38.0084	50.1359	73.6499	93.1609	73.2708	65.9979	98.7825	74.8025	70.6005	99.8148	-1.2068	-1.00406	-0.78661	-0.484194
NUP84_YDL116W	122.927	150.503	156.741	154.459	182.281	188.714	123.661	137.453	156.114	161.274	165.841	55.9358	84.8281	77.7628	84.1651	53.8678	54.1984	101.939	77.0011	89.2577	89.7763	108.976	65.409	1.09904	0.80453	1.4101	1.0942	112.303	154.796	179.976	105.319	113.363	106.321	113.464	137.268	179.207	54.5594	76.3935	66.2614	170.509	190.042	189.402	144.605	161.24	119.898	307.99	129.652	107.025	94.134	77.8217	-0.471147	0.181033	-0.293561	0.11977
LYS4_YDR234W	89.2486	107.315	115.494	109.03	116.495	64.0916	83.6528	46.1594	47.5776	63.9012	82.2295	107.397	96.9464	124.714	128.543	118.509	149.759	67.9591	130.902	143.804	157.567	132.505	151.167	1.15474	0.654773	1.18201	1.04914	112.303	124.345	146.647	81.1181	104.83	155.017	68.0785	101.459	110.281	80.295	82.5543	82.8268	62.8191	38.0084	33.4239	50.2975	78.8285	106.576	153.995	123.478	90.9138	63.3594	133.65	-0.7014	-0.639284	-0.679822	-0.176758
RPL20A_YMR242C	293.005	294.463	381.954	432.227	422.581	170.911	152.757	236.952	208.152	185.618	359.322	366.939	727.098	688.127	619.761	471.344	683.185	479.711	635.259	659.515	280.322	505.252	601.763	0.890471	0.54512	1.34689	1.50631	310.994	291.829	266.631	563.793	568.035	468.298	306.353	298.408	151.636	688.684	707.256	752.895	224.354	304.067	222.826	409.565	505.219	359.693	131.996	339.565	722.707	800.139	512.608	-1.76581	-2.17727	-1.24049	-1.59255
SHY1_YGR112W	74.0932	79.8322	96.5196	73.9848	77.6634	135.305	141.846	103.602	112.997	168.882	97.4315	93.9721	89.6754	80.6972	65.8018	86.1886	42.7882	87.9471	57.7508	79.3402	80.6155	74.3017	63.9554	1.24597	0.9832	1.84429	1.25808	112.303	86.28	126.65	47.5056	51.1963	47.0733	85.0982	101.459	151.636	46.324	38.1968	48.0395	143.587	304.067	122.554	60.1773	53.7467	119.898	65.9979	135.826	39.1275	34.3951	54.1368	0.0889104	0.387865	0.592384	0.808592
ROG1_YGL144C	31.9948	40.5704	33.8231	28.5555	23.299	35.6064	32.7337	29.7472	31.2228	27.3862	29.0222	17.8995	41.2022	29.3444	14.5376	13.467	15.689	17.9892	42.3506	29.7526	25.6504	17.3371	30.5242	1.65384	0.987804	2.20216	1.77609	43.1936	27.9141	33.3289	25.9937	32.9119	23.5366	34.0393	35.8089	55.1405	14.4119	17.2502	26.5046	35.8967	0	44.5653	20.6579	17.9156	19.9829	43.9986	49.3913	21.8653	16.2924	18.6095	-0.634705	0.0566028	0.11602	0.287485
SEC63_YOR254C	267.746	195	318.432	279.065	319.334	178.032	265.507	231.823	205.179	167.36	328.918	277.442	285.992	217.149	301.464	242.405	245.319	267.839	205.978	285.129	278.49	224.144	204.948	0.95065	0.717498	1.32871	1.36445	241.884	256.302	206.639	231.702	206.004	275.947	238.275	155.172	179.207	214.12	223.02	241.026	152.561	266.059	200.544	245.2	143.324	253.117	175.994	246.956	243.971	206.371	152.26	-0.894804	-1.1052	-0.650148	-0.364923
ALG6_YOR002W	65.6735	81.1409	59.3967	89.5605	78.1203	74.7735	43.6449	66.6747	62.4456	79.1157	65.6454	111.872	130.878	162.862	103.294	96.9621	135.496	77.9531	115.502	88.018	51.3007	97.8306	125.004	1.31413	0.86917	1.68611	1.27013	138.219	63.4411	73.3236	105.319	168.216	120.93	45.3857	47.7452	68.9256	159.561	129.376	105.19	53.845	0	38.9946	103.289	157.657	39.9659	21.9993	24.6956	105.874	77.8416	143.801	-1.50602	-1.99871	-1.56014	-2.02751
YAP5_YIR018W	65.6735	36.6443	49.4972	41.5353	43.4002	74.7735	123.661	109.757	89.2081	56.2939	84.9935	58.1732	89.6754	85.0989	39.022	51.1745	57.0509	53.9675	40.4256	57.0258	67.7903	33.4358	39.2454	1.46664	1.20356	2.08942	1.56036	95.0258	119.269	79.9893	43.4721	14.6275	39.7688	113.464	101.459	82.7107	28.8238	22.1788	43.0699	98.7158	114.025	94.7012	49.3993	14.3324	86.5928	87.9972	117.304	25.3178	45.2567	28.7602	0.589205	0.676899	0.481893	0.868778
PIN4_YBL051C	207.124	294.463	309.358	288.151	348.115	445.081	218.225	363.121	377.647	535.553	306.115	210.319	293.263	231.821	330.539	253.179	256.729	303.817	223.303	321.08	177.72	295.969	241.286	1.04936	0.912134	1.13603	1.2777	708.374	484.69	426.61	390.801	199.909	298.672	1032.52	340.185	551.405	362.357	386.896	201.269	619.217	228.05	434.511	646.682	318.897	586.166	505.984	185.217	278.495	173.786	177.636	-0.180609	0.107263	-0.580948	0.324496
CAF40_YNL288W	102.72	115.168	125.393	145.374	125.175	74.7735	54.5562	46.1594	72.8532	71.5084	57.3533	67.123	104.217	64.5578	62.7413	51.1745	75.5925	79.9519	80.8512	136.366	75.119	95.3539	109.015	1.10094	0.740473	1.62672	1.31587	164.136	230.926	146.647	131.761	151.151	293.802	175.87	190.981	151.636	75.1479	133.073	123.412	251.277	304.067	128.125	132.031	125.409	353.032	131.996	364.26	117.382	121.288	145.493	-0.824444	-0.245854	0.0322927	0.643318
PRE3_YJL001W	112.824	132.181	150.142	151.863	150.758	106.819	123.661	107.705	126.378	108.023	181.043	127.534	92.0991	151.124	149.202	99.6555	124.086	133.919	194.428	143.804	115.427	143.65	232.565	1.07374	0.545223	1.33529	1.34146	112.303	55.8282	119.984	106.215	147.494	116.06	56.7321	65.6497	68.9256	130.737	83.7865	137.492	116.664	190.042	61.2772	145.503	211.404	46.6269	65.9979	61.7391	141.549	124.909	175.945	-1.39842	-1.62552	-1.02019	-1.74762
PML1_YLR016C	70.7253	22.2483	29.6983	45.4292	18.7306	17.8032	58.1932	48.211	65.4192	24.3433	31.0952	62.6481	43.6259	23.4756	20.6587	61.948	39.9356	81.9507	36.5755	64.4639	78.7833	35.9125	20.3495	1.80415	1.06541	1.71212	1.6846	0	106.581	13.3316	29.1308	14.6275	33.276	28.3661	47.7452	41.3554	11.3237	24.6431	17.3936	17.9483	38.0084	22.2826	33.2323	25.0818	59.9488	0	55.5652	23.0162	41.6362	27.0684	0.067115	0.221378	-0.70759	0.0618654
ARE2_YNR019W	200.388	269.597	288.734	288.151	327.557	562.582	407.353	499.548	562.011	689.22	531.382	210.319	189.046	199.542	231.837	226.245	259.582	235.858	171.327	226.863	243.679	278.632	219.483	1.02102	0.797667	1.19671	0.957036	129.581	192.861	133.316	199.434	191.377	262.15	107.791	65.6497	124.066	136.913	162.644	154.058	143.587	38.0084	172.69	307.174	232.902	133.22	87.9972	86.4347	118.533	95.9443	172.561	-1.27367	-1.49315	-1.21618	-0.733653
GRX5_YPL059W	97.6683	124.329	143.542	128.5	124.718	99.6981	80.0157	65.649	157.601	156.71	158.931	109.634	48.4732	88.0333	114.005	78.1084	105.544	123.925	163.627	95.4562	152.07	111.453	107.561	1.12411	0.100073	1.12104	1.39326	86.3871	134.495	146.647	109.801	138.961	99.0162	62.4053	77.586	41.3554	115.295	83.7865	136.664	53.845	76.0167	94.7012	113.169	128.992	59.9488	109.996	117.304	146.153	106.806	160.719	-0.806413	-1.55444	-0.992441	-1.04642
NNK1_YKL171W	69.0414	74.5973	80.8455	61.005	79.4908	71.2129	54.5562	67.7005	53.5248	48.6866	52.5163	42.5112	55.7442	54.2872	45.9082	45.7877	29.9517	43.9735	36.5755	30.9923	29.3147	32.1974	40.6989	1.2912	1.17765	1.64374	1.41515	77.7484	73.5917	99.9867	62.7433	58.51	70.6099	96.4446	47.7452	110.281	29.8533	43.1254	39.7569	125.638	76.0167	38.9946	64.6682	42.9973	46.6269	109.996	92.6086	19.5637	21.7232	43.9862	-0.569192	0.126387	-0.0804284	0.798283
BSP1_YPR171W	63.9895	52.349	56.0969	48.0252	61.6739	67.6523	50.9191	44.1079	35.6832	36.515	33.1682	29.0866	36.3549	24.9428	26.7798	18.8537	28.5255	43.9735	13.4752	45.8685	25.6504	34.6741	29.0707	1.37243	1.33566	1.53231	1.25452	60.471	60.9035	19.9973	34.0606	18.2844	37.334	45.3857	35.8089	27.5702	16.4708	17.2502	25.6763	71.7933	114.025	27.8533	24.2506	17.9156	6.66098	43.9986	86.4347	31.0718	25.3438	33.8355	-0.185611	-0.0286166	0.504555	0.0203762
HCH1_YNL281W	122.927	117.785	121.268	149.267	158.525	117.501	98.2011	100.525	165.035	162.796	139.583	89.4973	133.301	76.2956	149.967	80.8018	156.89	131.921	134.752	117.771	168.56	210.522	155.528	1.10571	0.534069	0.908349	0.73843	215.968	96.4305	213.305	104.423	79.2323	110.379	96.4446	77.586	55.1405	72.0596	64.072	80.342	197.432	304.067	133.696	147.3	118.243	99.9147	175.994	86.4347	141.549	57.9286	79.5134	-0.30006	-0.710655	-0.169073	-0.360921
YCK3_YER123W	84.1968	87.6845	107.244	94.7524	91.8256	89.0161	112.749	96.4219	68.3928	57.8153	95.3585	71.5978	84.8281	90.9678	53.5596	53.8678	58.4772	63.9615	78.9261	61.9845	65.9581	65.6332	65.409	1.17169	1.09351	1.94679	1.33136	267.8	291.829	219.971	139.828	119.458	137.162	555.975	328.248	303.273	114.266	120.751	102.705	170.509	228.05	183.832	133.827	78.8285	246.456	87.9972	216.087	65.596	59.7389	86.2805	0.0164419	0.87965	-0.00404027	0.874458
BOI2_YER114C	149.87	192.382	185.615	159.651	243.498	245.684	200.039	218.488	231.941	225.176	214.902	149.908	235.095	148.189	175.982	156.217	171.153	147.911	125.127	171.077	133.748	195.661	146.807	1.15522	0.941525	1.42387	1.00259	241.884	190.323	219.971	164.029	134.086	208.583	323.373	214.854	372.198	114.266	117.055	115.957	161.535	304.067	284.104	194.005	154.074	239.795	241.992	203.739	118.533	95.9443	167.486	-0.60436	0.409357	-0.249691	0.25417
PLB1_YMR008C	163.342	221.174	233.462	244.02	257.203	231.442	76.3786	155.916	138.272	174.967	133.364	178.995	285.992	239.157	371.857	263.952	492.064	229.862	198.278	411.577	177.72	309.591	331.405	1.03355	1.02622	0.726497	1.17055	164.136	200.474	99.9867	240.665	298.645	495.081	289.334	113.395	344.628	259.415	404.146	372.721	188.457	228.05	133.696	292.803	236.485	213.151	263.992	216.087	342.941	197.319	570.128	-1.80685	-1.46173	-1.02529	-1.14621
HSV2_YGR223C	52.202	61.51	66.8213	28.5555	47.9686	53.4097	69.1045	60.5201	40.1436	45.6437	46.2973	62.6481	84.8281	80.6972	48.9688	37.7075	32.8043	51.9687	73.1511	50.8273	18.3217	38.3892	33.4313	1.53825	1.2494	2.13968	1.89855	112.303	88.8176	66.6578	52.4355	54.8532	42.2036	113.464	107.427	96.4958	51.4711	32.036	57.1505	116.664	152.033	89.1305	70.9554	85.9947	73.2708	65.9979	37.0434	57.5404	18.1027	25.3766	-0.15778	0.274239	-0.0771968	0.120239
MSS1_YMR023C	23.5751	24.8658	17.324	10.3838	14.1622	39.1671	32.7337	29.7472	16.3548	16.736	27.6402	17.8995	31.5076	20.5411	13.0073	10.7736	4.27882	23.9856	23.1003	22.3144	10.993	11.1453	4.3606	1.9577	1.22189	2.29647	2.21732	60.471	43.14	59.992	16.5822	17.0654	20.2902	39.7125	29.8408	41.3554	13.3825	16.018	10.7675	44.8708	0	55.7066	39.5194	32.248	39.9659	21.9993	30.8695	23.0162	23.5335	16.9178	0.50402	0.516219	-0.272086	0.0518733
ENA1_YDR040C	95.9843	126.946	132.818	98.6463	138.881	85.4555	58.1932	56.4171	87.7213	77.5943	73.9374	145.433	111.488	142.321	104.059	131.976	116.954	107.935	154.002	173.557	141.077	133.743	162.796	1.20433	0.688641	1.66999	1.33903	112.303	106.581	139.981	96.8039	158.465	199.656	170.196	65.6497	110.281	86.4715	118.287	115.957	161.535	38.0084	116.984	112.271	89.5778	199.829	285.991	234.608	136.946	119.478	218.239	-1.20681	-0.8317	-0.269655	-0.00980103
ISM1_YPL040C	45.4663	44.4966	41.2477	40.2373	39.7454	85.4555	50.9191	96.4219	60.9588	45.6437	64.9544	31.324	67.8625	36.6806	22.9541	18.8537	25.6729	47.9711	32.7255	32.232	25.6504	23.5289	26.1636	1.46684	1.27331	2.19133	1.79839	34.5548	63.4411	59.992	46.1611	31.6929	45.4501	73.7518	23.8726	13.7851	23.6767	30.8038	29.8176	71.7933	38.0084	55.7066	48.5011	35.8311	39.9659	65.9979	24.6956	26.4686	19.913	30.452	-0.471547	-0.409505	-0.139912	0.00522153
HTD2_YHR067W	26.943	23.557	12.3743	18.1717	15.9895	32.0458	14.5483	32.8245	22.302	15.2146	15.2021	15.662	26.6603	20.5411	16.0679	10.7736	22.8204	25.9844	30.8004	21.0747	12.8252	19.8138	7.26766	1.90543	1.46126	1.57265	1.73753	17.2774	27.9141	19.9973	18.823	10.9706	21.9134	34.0393	35.8089	55.1405	7.20596	11.0894	14.9088	26.9225	0	16.712	32.3341	17.9156	46.6269	0	30.8695	16.1113	10.8616	18.6095	-0.416649	0.758294	-0.704498	0.451188
DUG1_YFR044C	247.539	251.275	380.304	330.984	327.1	263.488	225.499	248.235	541.196	311.899	404.928	315.478	256.908	275.838	422.356	498.278	721.694	397.761	240.628	373.147	496.518	536.211	629.38	0.906995	0.358385	0.633035	0.643922	95.0258	58.3659	79.9893	309.683	414.446	441.515	28.3661	65.6497	68.9256	361.327	390.593	466.315	116.664	190.042	94.7012	582.014	824.116	133.22	87.9972	30.8695	575.404	526.788	712.237	-3.14215	-3.48977	-2.49675	-3.0473
ATC1_YDR184C	70.7253	104.698	104.769	64.8989	95.9372	74.7735	21.8225	58.4686	29.736	71.5084	48.3703	55.9358	63.0152	61.6233	38.2569	18.8537	28.5255	67.9591	51.9758	88.018	40.3077	54.4879	29.0707	1.32726	1.02548	2.18275	1.64019	181.413	484.69	259.965	129.968	102.393	129.857	419.818	501.325	289.487	67.9419	87.4829	48.0395	170.509	0	172.69	97.9004	53.7467	313.066	175.994	382.782	100.12	79.6518	69.3628	0.479504	1.70641	0.0614193	1.15807
SSP120_YLR250W	70.7253	69.3624	89.095	68.7928	62.1308	60.531	61.8303	50.2625	50.5512	59.3368	67.7184	93.9721	65.4388	92.435	54.3247	72.7216	61.3297	85.9483	80.8512	61.9845	69.6224	58.203	81.3978	1.28216	0.767917	1.8995	1.51465	69.1097	71.0541	86.6551	73.4993	88.984	63.3055	39.7125	17.9045	55.1405	63.8242	65.3042	99.3921	143.587	38.0084	66.8479	75.4462	82.4116	66.6098	87.9972	49.3913	104.723	76.0313	47.3697	-0.918547	-1.91317	-0.211374	-0.79257
YEL1_YBL060W	63.9895	70.6711	81.6704	66.1969	63.5013	64.0916	123.661	114.886	63.9324	104.98	61.4993	93.9721	111.488	74.8283	29.8404	67.3348	22.8204	67.9591	46.2007	37.1907	49.4686	50.7729	31.9777	1.28577	1.3927	2.70004	1.28872	190.052	137.033	146.647	64.0878	68.2617	58.4358	85.0982	125.331	151.636	56.6183	45.5897	61.2918	116.664	76.0167	172.69	84.4279	85.9947	133.22	87.9972	104.956	66.7468	52.4978	42.2944	0.239548	0.229798	0.00278408	0.410676
RPS19B_YNL302C	257.642	229.027	312.658	343.964	350.856	81.8948	163.669	157.968	151.654	156.71	259.126	373.651	431.412	406.421	511.877	492.891	427.882	353.787	311.855	363.229	256.504	387.607	283.439	0.904818	0.479019	1.17122	1.20071	293.716	203.012	433.276	331.643	342.528	336.818	232.602	238.726	137.851	467.358	617.309	555.768	278.199	190.042	217.256	355.675	544.633	266.439	197.994	179.043	947.115	546.701	373.882	-1.16725	-2.11805	-1.10792	-1.9362
SRY1_YKL218C	57.2538	74.5973	68.4712	73.9848	64.8718	56.9703	40.0079	46.1594	60.9588	59.3368	35.2412	85.0224	77.5571	79.23	101.763	56.5612	78.445	101.939	140.527	143.804	104.434	133.743	142.446	1.29662	0.980104	1.29349	1.26095	86.3871	71.0541	93.3209	57.8135	43.8825	65.7403	51.0589	53.7134	68.9256	74.1185	55.4469	53.0091	80.7675	38.0084	50.1359	45.8066	46.5805	119.898	109.996	67.913	88.6122	59.7389	115.041	-0.403187	-0.857281	-0.140741	-0.35463
CRM1_YGR218W	257.642	204.161	321.732	299.833	322.989	270.609	360.071	328.245	316.689	260.169	400.782	219.268	215.706	239.157	282.336	282.806	300.944	225.864	219.453	238.021	258.336	299.684	299.428	0.913569	0.815727	1.104	0.95074	198.69	317.206	386.615	272.485	253.544	332.76	289.334	220.822	220.562	205.885	261.217	224.461	161.535	152.033	161.549	295.498	247.235	219.812	351.989	265.478	181.828	204.56	216.547	-0.815391	-0.774963	-1.11944	-0.197165
VPS3_YDR495C	72.4092	51.0402	70.946	62.303	50.7097	56.9703	87.2899	77.9582	62.4456	54.7724	74.6284	51.4609	46.0496	48.4183	27.5449	26.9339	37.0831	27.9832	44.2756	65.7036	25.6504	39.6276	27.6171	1.33655	1.02296	2.0306	1.55068	51.8323	73.5917	46.6604	47.5056	40.2257	42.2036	56.7321	71.6178	82.7107	41.1769	48.054	38.9286	71.7933	76.0167	66.8479	74.548	60.9129	99.9147	43.9986	86.4347	34.5242	30.7746	13.5342	-0.425632	-0.147188	-0.472104	0.887169
PDR16_YNL231C	250.906	333.725	423.201	290.747	383.292	1018.34	665.585	841.127	874.239	847.451	764.941	225.981	218.129	324.256	248.67	204.698	162.595	459.723	463.932	436.371	324.294	245.196	406.989	1.05149	0.998128	1.64576	1.89652	431.936	319.743	419.944	182.852	166.997	129.857	266.641	441.643	496.264	137.943	126.912	153.23	960.235	1406.31	1342.53	799.371	831.282	399.659	659.979	228.435	225.558	177.406	94.7394	0.176169	0.612772	-0.104072	0.482487
TRM13_YOL125W	65.6735	65.4362	56.9218	76.5807	69.4403	39.1671	32.7337	42.0564	50.5512	65.4226	62.8813	46.9861	58.1679	44.0167	74.2183	67.3348	62.756	57.9651	51.9758	100.415	56.7973	48.2961	68.316	1.29906	0.466075	0.926757	1.62286	60.471	53.2906	53.3262	26.89	25.5981	34.8992	39.7125	107.427	82.7107	21.6179	30.8038	27.3328	26.9225	114.025	83.5599	37.7231	21.4987	66.6098	65.9979	49.3913	34.5242	47.067	65.9792	-0.0256395	0.630613	0.176265	-0.222442
YEL020C_YEL020C	35.3626	20.9396	13.1993	12.9798	21.9285	42.7277	25.4595	21.5411	23.7888	44.1222	24.1851	29.0866	41.2022	38.1478	22.189	18.8537	28.5255	25.9844	21.1753	19.835	16.4895	21.0522	17.4424	1.92055	0.852737	1.92931	1.39539	8.63871	20.3012	6.66578	14.3413	15.8465	16.2322	56.7321	17.9045	0	12.3531	23.4109	24.848	8.97416	0	11.1413	17.9634	10.7493	6.66098	21.9993	12.3478	8.05565	14.4822	27.0684	-0.831505	-0.470869	-0.726824	-0.728738
YDR278C_YDR278C	25.259	32.7181	22.2738	22.0656	16.9032	7.12129	10.9112	22.5668	16.3548	21.3004	13.1291	24.6117	24.2366	22.0083	38.2569	18.8537	35.6568	15.9904	40.4256	18.5954	16.4895	27.244	14.5353	1.78545	0.994519	0.879916	1.33293	69.1097	0	79.9893	2.24083	14.6275	7.30448	34.0393	65.6497	41.3554	1.02942	9.85723	11.5957	62.8191	76.0167	44.5653	4.49085	14.3324	113.237	87.9972	18.5217	17.2621	21.7232	11.8424	0.665266	1.21978	1.51007	1.20701
PTC7_YHR076W	57.2538	91.6107	73.4209	42.8333	83.6024	92.5768	58.1932	76.9324	92.1817	92.8088	82.2295	53.6984	72.7098	76.2956	74.2183	59.2546	57.0509	87.9471	59.6759	79.3402	89.7763	86.6854	95.9332	1.46662	0.799828	1.40373	1.05556	17.2774	35.527	53.3262	56.0208	42.6636	34.0876	39.7125	23.8726	110.281	35.0004	44.3575	41.4134	53.845	38.0084	105.843	50.2975	68.0791	39.9659	131.996	12.3478	51.7863	36.2054	25.3766	-1.15168	-0.565712	-0.176974	-0.358576
ERC1_YHR032W	94.3004	73.2885	88.2701	90.8585	99.1351	42.7277	76.3786	43.0821	69.8796	60.8583	46.9883	80.5475	72.7098	63.0906	104.059	78.1084	108.397	77.9531	38.5006	97.9355	82.4476	87.9237	98.8402	1.18462	0.817448	0.963076	0.954757	34.5548	65.9788	66.6578	43.9203	57.2911	90.9002	68.0785	65.6497	41.3554	30.8827	62.8398	67.0897	35.8967	38.0084	50.1359	17.9634	32.248	59.9488	87.9972	80.2608	28.7702	32.5848	59.2121	-0.914972	-0.71697	0.199406	0.305712
FUR1_YHR128W	235.751	354.664	246.661	369.924	411.159	71.2129	105.475	137.453	138.272	143.017	145.802	214.793	349.007	170.198	343.547	290.886	440.718	439.735	236.778	370.667	368.266	443.334	254.368	1.15687	0.722489	0.839101	1.01621	86.3871	144.646	113.318	295.342	227.945	342.499	73.7518	113.395	110.281	145.149	236.574	166.482	116.664	152.033	161.549	133.827	96.744	173.186	131.996	160.522	174.923	264.299	549.827	-2.01654	-1.62383	-0.351872	-1.38881
EFT1_YOR133W	2854.27	3839.8	4507.55	4885.59	4932.54	2748.82	2615.06	2712.12	3019.69	3045.96	3372.79	4638.2	5639.86	6124.19	7384.34	6447.98	10267.7	4571.25	5929.09	5732.33	4946.86	6082.84	7274.93	0.880334	0.741564	0.914522	1.13611	1615.44	1032.82	1613.12	3823.31	5545.05	7053.69	1253.78	960.873	854.677	5372.56	5585.35	8664.51	2180.72	1710.38	1972.01	4737.84	7671.44	1205.64	989.968	1543.48	8087.88	4929.36	12273.8	-2.85215	-3.41259	-1.69249	-2.98988
PER1_YCR044C	138.083	68.0537	70.1211	114.222	116.495	103.259	58.1932	53.3398	96.6421	51.7295	100.196	187.944	82.4045	64.5578	149.202	99.6555	99.8391	65.9603	71.226	71.902	117.259	87.9237	75.5837	1.33156	0.522811	1.17723	0.945249	25.9161	98.9682	53.3262	65.4323	78.0134	103.886	56.7321	89.5223	0	51.4711	72.6971	69.5745	26.9225	76.0167	61.2772	97.9004	57.3298	139.881	175.994	74.0869	54.088	119.478	135.342	-1.03464	-0.816531	-1.05717	-0.29342
RIM11_YMR139W	58.9377	44.4966	40.4227	58.409	46.1412	28.4852	69.1045	34.876	55.0116	47.1651	53.8983	33.5615	58.1679	32.2789	40.5523	56.5612	48.4933	31.9807	36.5755	49.5876	38.4756	50.7729	27.6171	1.41814	0.604651	1.20994	1.06877	25.9161	30.4518	53.3262	28.2345	31.6929	26.7831	17.0196	29.8408	0	32.9415	36.9646	31.4742	80.7675	76.0167	44.5653	43.1121	25.0818	6.66098	0	30.8695	28.7702	28.9643	28.7602	-0.601903	-1.45437	0.0978476	-1.10308
AKR1_YDR264C	92.6164	81.1409	91.5699	99.9443	104.16	106.819	76.3786	107.705	84.7477	77.5943	97.4315	98.447	87.2518	130.583	90.2862	86.1886	112.676	115.93	134.752	133.887	60.4616	106.499	100.294	1.16182	1.03891	1.5665	1.57608	181.413	116.732	106.652	110.697	186.501	203.714	158.85	83.5542	124.066	97.7952	110.894	131.695	125.638	38.0084	100.272	113.169	118.243	86.5928	131.996	142	128.89	114.047	123.5	-1.21147	-0.823024	-0.576389	-0.598061
SLM2_YNL047C	45.4663	111.242	69.2961	64.8989	81.3182	96.1374	29.0966	92.3189	43.1172	63.9012	33.1682	29.0866	58.1679	48.4183	61.9761	32.3207	28.5255	99.9398	73.1511	74.3814	27.4825	68.1099	56.6878	1.47199	1.63688	1.26121	1.59458	60.471	126.882	113.318	79.3255	71.9186	78.726	73.7518	65.6497	82.7107	40.1475	66.5363	49.6961	116.664	38.0084	167.12	66.4645	78.8285	59.9488	241.992	55.5652	64.4452	52.4978	54.1368	-0.450082	-0.394341	0.142575	0.0338801
FAA3_YIL009W	80.8289	95.5369	105.594	85.6666	103.247	32.0458	87.2899	45.1337	44.604	30.4291	57.3533	105.159	89.6754	104.173	84.1651	86.1886	74.1662	65.9603	88.5513	61.9845	51.3007	53.2496	63.9554	1.19689	0.904112	1.68892	1.6393	86.3871	106.581	106.652	66.7768	113.363	104.698	102.118	107.427	96.4958	76.1773	104.733	110.16	116.664	114.025	94.7012	47.603	39.4142	53.2879	109.996	98.7825	49.4847	50.6875	67.671	-0.777232	-0.775431	0.439711	-0.0149475
GSP1_YLR293C	261.01	424.027	477.648	390.691	424.865	249.245	167.306	209.256	254.243	316.463	288.84	290.866	339.313	548.741	641.185	425.556	450.702	359.783	573.658	550.423	309.637	468.101	513.097	1.05788	0.593442	0.979704	1.39035	414.658	411.099	459.939	408.728	589.976	703.665	493.569	161.14	248.132	608.389	773.793	760.35	394.863	114.025	217.256	517.345	655.71	219.812	219.993	234.608	746.874	300.505	543.06	-1.29053	-2.12527	-1.19964	-1.66532
PKP2_YGL059W	31.9948	39.2617	25.5736	16.8737	32.4359	49.849	29.0966	45.1337	22.302	31.9506	33.8592	35.7989	89.6754	58.6889	34.4312	61.948	45.6407	43.9735	44.2756	32.232	21.986	34.6741	17.4424	1.72919	1.24517	1.83631	1.57518	69.1097	88.8176	59.992	42.1276	40.2257	44.6385	124.811	65.6497	110.281	56.6183	104.733	57.9787	125.638	0	83.5599	52.992	28.6649	53.2879	0	67.913	33.3734	25.3438	35.5273	-0.100653	-0.464671	0.238035	0.106163
MIC60_YKR016W	111.14	158.356	176.54	114.222	161.266	142.426	127.298	215.411	111.51	146.06	132.673	62.6481	189.046	140.853	154.558	161.604	129.791	203.877	132.827	200.83	155.734	164.702	127.911	1.1978	1.2959	1.16829	1.37809	120.942	200.474	213.305	200.33	119.458	115.248	164.523	125.331	289.487	168.825	186.055	118.442	197.432	114.025	172.69	140.114	139.741	79.9318	197.994	92.6086	93.2154	66.98	72.7463	-0.633829	-0.615671	-0.23835	-0.149984
RER2_YBR002C	163.342	136.107	178.19	233.636	158.068	46.2884	134.572	77.9582	89.2081	53.251	96.0495	140.958	77.5571	93.9022	79.5743	80.8018	51.3458	77.9531	121.277	117.771	126.42	86.6854	93.0261	1.03328	0.843505	1.91274	1.43964	233.245	329.894	266.631	121.901	145.056	90.0886	209.909	316.312	248.132	44.2652	60.3755	57.9787	224.354	342.075	155.978	44.0103	53.7467	293.083	329.989	345.739	88.6122	132.15	59.2121	0.224961	1.29697	1.1793	1.01056
VPS53_YJL029C	70.7253	104.698	74.2458	90.8585	107.815	110.38	123.661	122.066	80.2872	97.3732	111.252	64.8855	60.5915	82.1644	78.8091	91.5753	42.7882	59.9639	78.9261	95.4562	53.1329	56.9647	49.4201	1.29713	1.10144	1.37532	1.6908	138.219	164.947	186.642	73.4993	71.9186	95.7698	102.118	155.172	110.281	57.6477	62.8398	63.7766	233.328	152.033	228.397	96.1041	64.496	139.881	175.994	92.6086	65.596	54.3081	40.6026	0.0643639	0.163594	0.510554	0.559834
RPL21B_YPL079W	245.855	331.107	364.63	319.303	418.012	160.229	130.935	198.998	148.68	158.231	274.329	396.025	484.732	494.454	651.897	387.848	530.574	391.764	431.206	603.729	256.504	490.392	425.885	1.02658	0.662522	1.11263	1.31513	285.077	248.689	366.618	506.428	471.737	385.514	204.236	155.172	275.702	656.772	696.167	683.321	296.147	114.025	155.978	500.28	573.298	213.151	285.991	160.522	925.249	588.338	629.34	-1.57162	-2.5043	-1.4435	-2.22403
SRD1_YCR018C	50.5181	34.0268	47.0224	25.9596	25.1264	32.0458	43.6449	31.7987	23.7888	21.3004	29.0222	31.324	12.1183	29.3444	18.3633	21.5471	14.2627	37.9771	46.2007	30.9923	25.6504	18.5754	17.4424	1.63043	1.16472	1.79594	2.11193	34.5548	17.7635	46.6604	17.4785	17.0654	22.725	17.0196	23.8726	27.5702	18.5296	14.7858	28.9894	17.9483	38.0084	33.4239	24.2506	28.6649	46.6269	21.9993	30.8695	39.1275	38.0157	23.6849	-0.309259	-0.723472	-0.357693	-0.42304
PRO2_YOR323C	195.337	170.134	243.361	227.146	255.376	224.321	189.128	206.179	243.835	243.433	238.396	221.506	213.282	278.772	290.752	298.967	269.566	283.829	277.204	251.657	291.315	272.44	377.919	0.955495	0.772965	1.19123	1.1938	95.0258	55.8282	99.9867	132.209	148.713	162.322	51.0589	83.5542	110.281	147.207	134.305	164.825	116.664	152.033	66.8479	153.587	161.24	113.237	131.996	117.304	173.772	188.268	208.088	-1.78242	-1.65768	-0.968901	-1.15838
MCM4_YPR019W	127.979	106.007	159.216	118.116	139.794	142.426	156.394	131.298	156.114	136.931	138.892	85.0224	101.794	104.173	93.3467	102.349	84.1501	87.9471	123.202	156.201	122.755	138.697	126.457	1.09474	0.907114	1.47477	1.15255	95.0258	126.882	119.984	120.109	146.275	184.235	124.811	107.427	124.066	76.1773	102.269	100.22	152.561	152.033	122.554	97.9004	82.4116	93.2538	131.996	86.4347	95.517	77.8416	103.198	-1.19759	-0.542642	-0.0431877	-0.450952
PBS2_YJL128C	102.72	209.396	160.041	171.333	185.022	163.79	163.669	240.029	124.891	167.36	123.69	53.6984	155.114	111.509	124.717	80.8018	131.217	125.924	71.226	168.598	119.091	139.935	119.19	1.2387	1.44358	1.19186	1.09782	190.052	383.185	326.623	151.48	104.83	193.974	419.818	250.662	372.198	103.972	136.769	126.725	412.812	266.059	590.49	176.041	100.327	239.795	395.987	179.043	95.517	97.7545	98.123	0.119311	0.499331	0.679932	0.674631
PRM5_YIL117C	181.865	158.356	194.689	186.909	248.523	324.019	254.595	315.936	236.401	273.862	369.687	246.117	271.45	212.747	340.486	158.91	282.402	333.799	229.078	194.631	164.895	268.725	200.588	1.04135	0.863361	1.14633	1.2649	103.665	147.183	173.31	159.547	110.925	125.799	79.425	107.427	206.777	179.12	162.644	186.36	188.457	152.033	239.538	195.801	225.736	166.525	153.995	166.695	254.328	155.683	206.397	-0.817284	-1.30261	-0.508422	-0.837402
RAD61_YDR014W	30.3108	27.4832	16.4991	18.1717	22.8422	46.2884	36.3708	45.1337	20.8152	22.8218	33.8592	17.8995	21.8129	33.7461	12.2422	10.7736	2.85255	51.9687	21.1753	21.0747	25.6504	14.8603	13.0818	1.7938	1.32062	2.50849	1.99064	77.7484	50.7529	39.9947	32.268	21.9413	30.8411	39.7125	41.7771	13.7851	26.765	34.5003	18.2219	53.845	76.0167	50.1359	28.7414	10.7493	26.6439	21.9993	37.0434	19.5637	21.7232	23.6849	-0.0446888	-0.366767	0.389211	-0.0567129
INP52_YNL106C	60.6217	57.5839	51.1471	61.005	63.9581	113.941	50.9191	87.19	68.3928	65.4226	73.9374	46.9861	55.7442	49.8856	67.3321	26.9339	42.7882	67.9591	48.1257	60.7448	42.1399	73.0634	45.0595	1.33439	1.11373	1.29336	1.11474	103.665	65.9788	113.318	51.9873	47.5394	68.9867	130.484	71.6178	165.421	45.2946	56.6791	54.6657	161.535	0	128.125	52.992	50.1636	73.2708	153.995	117.304	29.921	61.5492	57.5204	-0.298016	0.189737	0.424414	0.461192
BCS1_YDR375C	31.9948	57.5839	37.1229	20.7677	42.4865	92.5768	43.6449	68.7263	59.472	88.2445	55.9713	29.0866	26.6603	46.9511	39.022	37.7075	49.9196	43.9735	25.0254	50.8273	25.6504	23.5289	21.803	1.67717	1.03094	1.15987	1.88073	60.471	48.2153	26.6631	33.6125	34.1309	42.2036	39.7125	17.9045	27.5702	38.0886	34.5003	30.6459	53.845	0	89.1305	66.4645	93.1609	19.9829	21.9993	49.3913	39.1275	21.7232	28.7602	-0.564651	-1.02789	-0.644976	-0.383364
HPT1_YDR399W	136.399	112.55	130.343	145.374	169.489	35.6064	65.4674	57.4428	59.472	62.3797	93.2855	127.534	162.385	148.189	211.943	180.457	131.217	91.9446	123.202	152.482	120.923	122.598	143.9	1.08821	0.500471	1.08706	1.25036	51.8323	109.119	139.981	139.38	158.465	163.945	136.157	101.459	41.3554	123.531	165.109	166.482	35.8967	0	50.1359	84.4279	42.9973	106.576	109.996	74.0869	141.549	101.375	99.8148	-1.41205	-1.42916	-1.05278	-0.797215
IRC25_YLR021W	45.4663	30.1007	36.298	29.8535	23.299	24.9245	54.5562	24.6184	44.604	28.9077	38.6962	31.324	24.2366	29.3444	22.189	37.7075	19.9678	29.982	40.4256	26.0335	49.4686	22.2905	31.9777	1.61661	0.64354	1.5869	1.46255	60.471	40.6023	6.66578	26.89	35.3498	17.0438	28.3661	47.7452	96.4958	35.0004	17.2502	31.4742	62.8191	38.0084	38.9946	41.3158	53.7467	73.2708	21.9993	18.5217	75.9533	38.0157	30.452	-0.464416	0.0562301	-0.351459	-0.672248
SIL1_YOL031C	74.0932	75.906	90.7449	59.707	82.2319	39.1671	18.1854	36.9275	23.7888	44.1222	46.2973	24.6117	36.3549	67.4922	54.3247	37.7075	47.067	69.9579	82.7762	69.4227	43.9721	50.7729	55.2342	1.27748	0.692818	1.21646	1.75505	51.8323	96.4305	59.992	64.9841	74.3565	81.1609	56.7321	47.7452	27.5702	45.2946	70.2328	54.6657	8.97416	76.0167	50.1359	52.0938	35.8311	59.9488	43.9986	43.2173	95.517	48.8773	59.2121	-0.808399	-1.08075	-0.725072	-0.889591
CAM1_YPL048W	159.974	193.691	207.888	202.485	252.635	277.73	200.039	207.205	316.689	400.143	344.811	205.844	283.568	275.838	383.334	282.806	634.692	193.883	232.928	304.964	212.532	297.207	325.591	1.04547	0.42774	0.694771	1.05763	95.0258	88.8176	73.3236	154.617	170.654	229.685	73.7518	53.7134	96.4958	252.209	202.073	318.883	125.638	76.0167	50.1359	219.153	232.902	46.6269	43.9986	55.5652	215.201	104.996	353.581	-1.88497	-2.58687	-1.47116	-2.34466
MLH3_YPL164C	21.8912	22.2483	10.7244	7.78787	15.0758	10.6819	14.5483	15.3865	29.736	12.1717	21.4211	22.3743	12.1183	30.8117	18.3633	16.1604	17.1153	9.99398	15.4002	13.6366	5.49651	6.19181	5.81413	2.05206	0.450154	1.6664	2.1655	25.9161	25.3765	26.6631	7.61883	14.6275	11.3625	22.6928	29.8408	27.5702	12.3531	20.9466	14.9088	26.9225	0	5.57066	8.98169	7.16622	6.66098	0	18.5217	4.60323	9.05135	8.45888	0.259282	-0.123811	0.0532081	0.0116691
DIC1_YLR348C	45.4663	79.8322	47.0224	75.2827	57.1055	89.0161	65.4674	70.7778	49.0644	50.2081	47.6793	64.8855	79.9808	114.443	84.9302	70.0282	92.7078	87.9471	119.352	86.7783	73.2868	84.2086	74.1302	1.43405	1.38163	1.44816	1.51062	276.439	167.485	106.652	56.9171	59.729	43.0153	45.3857	220.822	151.636	91.6186	55.4469	57.1505	98.7158	0	116.984	28.7414	25.0818	106.576	131.996	43.2173	37.9767	50.6875	28.7602	0.65411	0.344979	0.730013	0.442816
GIP2_YER054C	23.5751	15.7047	9.89945	10.3838	9.13688	28.4852	40.0079	23.5926	26.7624	27.3862	15.2021	33.5615	19.3893	22.0083	21.4238	18.8537	12.8365	5.99639	23.1003	27.2732	7.32868	18.5754	15.9889	2.10258	1.27207	1.73644	1.4052	17.2774	12.6882	13.3316	8.51516	9.75167	5.68126	51.0589	35.8089	0	15.4413	17.2502	12.424	8.97416	0	38.9946	27.8432	14.3324	6.66098	0	6.17391	9.20646	12.6719	10.1507	-0.14441	0.261061	-0.475405	-0.928286
ITT1_YML068W	43.7823	43.1879	42.0726	33.7474	38.8317	32.0458	32.7337	51.2883	23.7888	22.8218	40.7692	53.6984	41.2022	32.2789	32.1358	21.5471	22.8204	31.9807	38.5006	37.1907	25.6504	38.3892	36.3383	1.48292	1.15277	1.91455	1.26362	51.8323	48.2153	59.992	31.8198	42.6636	25.1599	62.4053	71.6178	13.7851	33.971	30.8038	23.1915	71.7933	38.0084	55.7066	34.1304	21.4987	39.9659	0	49.3913	37.9767	61.5492	28.7602	-0.306169	0.101976	0.241143	-0.674676
SCH9_YHR205W	151.554	256.51	231.812	192.101	275.477	224.321	160.031	189.767	165.035	199.311	167.223	138.721	259.332	158.46	216.534	142.75	222.499	115.93	134.752	182.234	73.2868	154.795	132.271	1.1758	1.05339	1.21987	1.2831	483.768	484.69	479.936	431.136	337.652	571.372	510.589	555.038	454.909	296.474	383.2	369.407	412.812	380.084	646.196	155.383	150.491	313.066	461.985	277.826	101.271	77.8416	221.623	-0.796284	-0.322833	0.789455	0.723361
PDX3_YBR035C	79.145	145.268	122.093	111.626	132.485	121.062	98.2011	126.169	150.167	161.274	91.2125	100.684	150.267	158.46	179.807	129.283	238.188	291.824	146.302	280.17	164.895	211.76	199.134	1.24852	0.980054	0.982676	1.41051	25.9161	50.7529	26.6631	74.8438	73.1376	104.698	45.3857	23.8726	68.9256	57.6477	103.501	101.049	62.8191	0	5.57066	132.031	150.491	46.6269	21.9993	61.7391	96.6678	94.134	153.952	-1.81096	-1.84124	-1.25487	-1.55049
AVO2_YMR068W	31.9948	53.6577	37.1229	29.8535	39.2886	49.849	101.838	41.0306	44.604	56.2939	46.2973	40.2738	60.5915	29.3444	21.4238	26.9339	28.5255	25.9844	36.5755	40.9098	31.1469	26.0056	27.6171	1.57421	1.05857	2.08433	1.5855	43.1936	93.8929	93.3209	26.89	30.474	27.5947	170.196	83.5542	82.7107	22.6473	29.5717	18.2219	143.587	114.025	44.5653	38.6213	42.9973	86.5928	87.9972	111.13	25.3178	14.4822	28.7602	0.496505	1.2926	0.478332	1.33911
SEC11_YIR022W	70.7253	85.0671	96.5196	71.3888	84.0593	35.6064	61.8303	75.9066	84.7477	57.8153	94.6675	58.1732	92.0991	101.238	97.1724	88.8819	146.906	83.9495	82.7762	91.7371	64.1259	107.738	93.0261	1.24012	0.623276	1.04716	1.08226	129.581	83.7423	159.979	143.861	148.713	133.915	79.425	65.6497	151.636	148.237	118.287	168.967	134.612	76.0167	83.5599	122.151	143.324	53.2879	131.996	129.652	233.614	168.355	241.924	-1.22083	-1.47005	-0.686635	-1.55619
BMH2_YDR099W	173.445	174.06	134.467	259.596	211.976	178.032	214.588	281.06	260.19	264.733	306.806	212.556	242.366	176.067	328.244	290.886	236.761	211.872	196.353	269.013	252.839	276.155	209.309	1.14694	0.767634	0.939557	1.05613	224.607	238.539	259.965	235.736	184.063	297.86	226.928	161.14	27.5702	283.091	427.557	219.491	260.251	228.05	345.381	349.388	286.649	213.151	153.995	185.217	178.375	322.228	216.547	-0.890833	-1.75243	-0.65074	-0.850576
MET7_YOR241W	153.238	109.933	178.19	154.459	158.525	113.941	90.9269	101.551	99.6157	136.931	128.527	93.9721	82.4045	90.9678	110.945	75.415	78.445	117.929	109.727	125.209	113.595	105.261	152.621	1.03199	0.720076	1.31554	1.3244	95.0258	58.3659	59.992	80.67	99.9547	106.321	85.0982	53.7134	96.4958	63.8242	69.0006	81.9985	125.638	152.033	61.2772	105.086	114.66	73.2708	65.9979	123.478	86.3106	88.7032	91.3559	-1.34565	-0.805447	-0.537713	-0.472603
IDP1_YDL066W	65.6735	85.0671	81.6704	66.1969	88.1709	74.7735	76.3786	63.5974	55.0116	92.8088	64.2634	125.296	159.962	133.517	192.815	145.443	226.777	109.934	75.0761	135.126	111.762	131.266	110.468	1.27732	0.946994	0.961347	1.03197	43.1936	83.7423	66.6578	75.7401	92.6409	151.771	119.137	77.586	55.1405	137.943	182.359	188.845	17.9483	0	66.8479	77.2425	78.8285	39.9659	21.9993	98.7825	69.0485	85.0827	175.945	-1.36889	-1.76855	-1.16784	-1.1773
YBR063C_YBR063C	13.4715	11.7785	4.12477	2.59596	4.11159	21.3639	21.8225	14.3607	2.9736	7.60728	6.91004	8.94973	4.84732	8.80333	5.35596	8.08018	4.27882	5.99639	9.62514	11.1572	1.83217	3.71509	1.45353	2.54751	1.86073	1.6089	2.37963	0	12.6882	33.3289	12.1005	13.4086	13.7973	11.3464	11.9363	0	10.2942	13.5537	6.62614	0	0	5.57066	14.3707	17.9156	0	0	30.8695	5.75404	14.4822	5.07533	-0.589884	-0.715814	-1.19164	0.0111439
YDR336W_YDR336W	21.8912	24.8658	14.8492	15.5757	12.7916	10.6819	21.8225	24.6184	10.4076	13.6931	20.7301	6.7123	19.3893	20.5411	9.18165	13.467	7.13137	23.9856	21.1753	16.116	10.993	14.8603	15.9889	1.9164	1.0728	1.91346	1.67879	8.63871	32.9894	13.3316	10.756	14.6275	18.667	45.3857	29.8408	0	9.26481	11.0894	14.9088	8.97416	0	38.9946	23.3524	28.6649	26.6439	43.9986	55.5652	23.0162	23.5335	15.226	-0.216453	0.281204	-0.523249	0.332977
YDL086W_YDL086W	143.135	170.134	172.415	186.909	221.569	295.534	243.684	250.287	242.349	293.641	328.227	237.168	169.656	114.443	226.481	166.99	199.678	267.839	144.377	190.912	190.546	224.144	177.331	1.05995	0.754845	1.16905	1.14543	250.523	304.518	399.947	465.645	223.07	278.382	295.007	220.822	248.132	410.74	380.736	323.024	529.476	380.084	345.381	402.38	354.728	293.083	219.993	216.087	452.267	300.505	186.095	-0.98099	-1.33705	-0.366703	-0.887201
SQT1_YIR012W	173.445	170.134	199.639	214.166	248.523	117.501	141.846	132.324	160.574	147.581	167.223	154.383	174.504	158.46	153.793	175.07	236.761	203.877	209.828	250.417	283.986	248.911	286.346	0.999274	0.701655	1.2796	1.07402	60.471	101.506	79.9893	201.227	240.135	266.208	141.83	131.299	179.207	164.708	150.323	205.41	116.664	228.05	128.125	130.235	182.739	106.576	109.996	111.13	260.083	171.976	262.225	-2.20278	-1.08198	-0.591994	-1.51129
HBT1_YDL223C	31.9948	28.7919	20.6238	15.5757	25.1264	46.2884	36.3708	58.4686	57.9852	42.6008	44.2242	22.3743	26.6603	26.41	26.7798	26.9339	7.13137	27.9832	28.8754	37.1907	18.3217	21.0522	11.6283	1.76343	1.02572	1.52689	1.83305	43.1936	27.9141	13.3316	20.6157	24.3792	38.1456	34.0393	11.9363	41.3554	26.765	34.5003	20.7067	80.7675	0	38.9946	43.1121	28.6649	26.6439	21.9993	37.0434	18.4129	9.05135	27.0684	-0.785223	-0.800512	-0.123485	0.178857
KSS1_YGR040W	40.4145	40.5704	32.1732	33.7474	37.4612	28.4852	18.1854	25.6441	20.8152	15.2146	22.8031	24.6117	19.3893	13.205	20.6587	21.5471	25.6729	17.9892	23.1003	28.5129	23.8182	17.3371	26.1636	1.522	1.05388	1.13513	1.49427	25.9161	78.667	59.992	38.0941	21.9413	35.7108	136.157	65.6497	82.7107	26.765	43.1254	28.9894	89.7416	0	44.5653	42.214	46.5805	79.9318	153.995	74.0869	26.4686	23.5335	42.2944	-0.0309547	0.552344	-0.127164	0.903583
UBX5_YDR330W	63.9895	91.6107	89.095	76.5807	85.8866	128.183	87.2899	78.9839	105.563	89.7659	60.8083	67.123	106.641	76.2956	110.18	67.3348	68.4611	75.9543	94.3264	105.374	67.7903	65.6332	62.5019	1.25101	1.14068	1.23612	1.6904	51.8323	83.7423	46.6604	50.6428	41.4446	65.7403	51.0589	71.6178	41.3554	48.3829	57.9112	44.7265	53.845	76.0167	94.7012	91.6133	53.7467	73.2708	65.9979	61.7391	39.1275	23.5335	40.6026	-0.536816	-0.594219	-0.556066	0.357976
FAS2_YPL231W	836.916	1152.99	1418.1	1260.34	1456.87	1071.75	858.35	936.524	1006.56	1004.16	1080.04	1152.28	1468.74	1653.56	1811.85	1440.96	1888.39	905.455	1176.19	1193.82	960.057	1050.13	1225.33	0.918603	0.827828	1.13329	1.3146	915.703	852.649	966.538	842.553	1203.11	1645.94	538.955	441.643	592.76	1173.54	1145.9	1680.56	619.217	342.075	635.055	643.089	641.377	572.845	725.977	759.391	650.206	456.188	1082.74	-1.31862	-2.19028	-0.602238	-0.609164
PTH2_YBL057C	84.1968	71.9798	88.2701	89.5605	86.8003	46.2884	47.282	53.3398	53.5248	62.3797	84.9935	82.785	65.4388	85.0989	78.044	94.2687	78.445	85.9483	102.026	55.7861	104.434	69.3483	94.4796	1.16973	0.511505	1.38066	1.33906	69.1097	55.8282	46.6604	60.9506	40.2257	43.0153	0	53.7134	27.5702	30.8827	27.1074	57.9787	44.8708	114.025	22.2826	49.3993	46.5805	26.6439	21.9993	43.2173	100.12	72.4108	71.0546	-0.697027	-0.831104	-0.558993	-1.62422
SPT15_YER148W	74.0932	47.1141	61.8715	53.2171	62.1308	39.1671	40.0079	49.2367	49.0644	48.6866	43.5332	80.5475	55.7442	120.312	86.4605	80.8018	75.5925	85.9483	119.352	38.4304	64.1259	54.4879	84.3049	1.33089	0.919386	1.49413	1.65967	120.942	65.9788	119.984	40.7831	59.729	29.2179	62.4053	77.586	110.281	110.148	48.054	81.9985	62.8191	0	61.2772	35.9268	64.496	53.2879	131.996	30.8695	90.9138	56.1183	37.2191	0.0784727	-0.744894	-0.243042	-0.644983
HMT1_YBR034C	136.399	111.242	106.419	164.843	158.982	64.0916	90.9269	77.9582	92.1817	63.9012	86.3755	93.9721	101.794	55.7544	103.294	105.042	114.102	87.9471	59.6759	138.845	98.9372	111.453	71.2231	1.13384	0.842787	1.05924	1.10841	25.9161	149.721	79.9893	106.664	76.7944	133.915	113.464	143.236	55.1405	52.5006	81.3222	68.7462	134.612	152.033	105.843	97.9004	57.3298	186.508	87.9972	129.652	79.4057	92.3237	71.0546	-0.887263	-0.153913	-0.073638	0.218969
FCY21_YER060W	25.259	19.6309	10.7244	12.9798	14.1622	7.12129	3.63708	14.3607	10.4076	9.12874	9.67405	15.662	19.3893	23.4756	22.9541	16.1604	35.6568	23.9856	17.3253	12.3969	10.993	9.9069	24.7101	1.96876	0.93524	1.02834	1.69545	25.9161	5.07529	19.9973	21.512	39.0067	39.7688	22.6928	17.9045	13.7851	23.6767	24.6431	53.8374	8.97416	0	33.4239	15.2689	21.4987	39.9659	0	18.5217	26.4686	16.2924	38.9108	-1.88629	-1.58843	-0.285383	-0.518923
SWS2_YNL081C	43.7823	45.8053	42.0726	37.6414	42.0296	24.9245	50.9191	48.211	53.5248	41.0793	64.9544	20.1369	31.5076	55.7544	26.7798	35.0141	11.4102	29.982	38.5006	59.5051	27.4825	26.0056	36.3383	1.44919	0.613778	1.88157	1.8117	77.7484	98.9682	66.6578	49.7465	52.4152	40.5804	62.4053	59.6815	55.1405	44.2652	62.8398	35.6155	170.509	38.0084	100.272	108.678	85.9947	66.6098	0	49.3913	47.1831	34.3951	20.3013	-0.138619	-0.471512	-0.251735	-0.101045
NSE1_YLR007W	58.9377	44.4966	41.2477	58.409	47.9686	42.7277	40.0079	32.8245	44.604	45.6437	49.7523	31.324	31.5076	49.8856	42.0826	35.0141	24.2466	73.9555	50.0507	74.3814	89.7763	61.9181	34.8848	1.39069	0.606519	1.45323	1.2904	25.9161	30.4518	19.9973	34.0606	35.3498	43.0153	45.3857	11.9363	27.5702	13.3825	24.6431	32.3024	35.8967	0	33.4239	37.7231	28.6649	26.6439	87.9972	61.7391	40.2783	66.98	52.445	-1.23629	-0.696722	-0.540326	-0.559272
MNN2_YBR015C	75.7771	117.785	116.318	93.4544	111.927	74.7735	50.9191	95.3962	83.2609	94.3303	122.999	134.246	157.538	127.648	188.989	193.924	199.678	101.939	102.026	119.01	130.084	151.08	129.364	1.21687	0.625849	0.977013	0.895495	60.471	73.5917	46.6604	99.4929	86.5461	142.843	102.118	53.7134	27.5702	106.031	129.376	134.179	17.9483	0	44.5653	76.3444	60.9129	73.2708	87.9972	86.4347	95.517	81.4621	99.8148	-1.55765	-1.71559	-1.34578	-0.68394
MUP1_YGR055W	127.979	159.664	179.015	188.207	185.479	74.7735	50.9191	60.5201	55.0116	66.9441	63.5724	165.57	123.607	215.682	171.391	102.349	211.088	127.923	155.927	153.722	175.888	133.743	186.052	1.02393	0.909424	1.42483	1.27777	233.245	147.183	133.316	208.397	304.74	225.627	204.236	220.822	165.421	248.091	155.251	221.976	143.587	228.05	217.256	52.0938	82.4116	279.761	285.991	265.478	193.336	161.114	177.636	-1.46519	-0.836298	0.72852	0.0295425
URA8_YJR103W	84.1968	75.906	98.9945	86.9645	87.2572	103.259	76.3786	85.1385	114.484	103.459	107.797	114.109	89.6754	86.5661	129.308	126.589	149.759	105.936	88.5513	145.044	148.406	127.551	101.747	1.16197	0.690463	0.989124	1.09859	17.2774	63.4411	59.992	60.9506	54.8532	108.756	73.7518	59.6815	82.7107	56.6183	120.751	101.877	71.7933	38.0084	44.5653	105.086	46.5805	53.2879	65.9979	111.13	117.382	81.4621	111.657	-1.27216	-1.25299	-0.885849	-0.864109
CDC60_YPL160W	862.175	783.926	1252.28	1178.56	1310.68	761.978	923.818	910.879	927.764	876.359	1159.5	839.037	916.144	1071.07	1341.29	1106.98	1082.54	901.457	935.564	1043.82	980.211	1016.7	1300.91	0.776886	0.737101	1.07302	1.16061	449.213	532.906	546.594	645.36	837.425	848.943	425.491	358.089	399.768	666.037	693.703	810.874	341.018	304.067	373.234	688.896	537.467	506.235	703.977	524.782	529.371	510.496	756.224	-1.4743	-1.70421	-1.19014	-0.651903
NEM1_YHR004C	21.8912	31.4094	17.324	12.9798	20.1011	28.4852	36.3708	20.5153	17.8416	18.2575	16.5841	53.6984	48.4732	39.615	32.1358	18.8537	21.3941	27.9832	26.9504	34.7113	9.16085	18.5754	21.803	1.85717	1.30294	2.09293	1.89963	34.5548	65.9788	39.9947	22.4083	20.7223	33.276	113.464	89.5223	206.777	29.8533	41.8932	41.4134	53.845	76.0167	50.1359	21.5561	17.9156	39.9659	21.9993	74.0869	16.1113	25.3438	30.452	0.094831	0.751621	0.533604	0.472941
SPG5_YMR191W	38.7305	37.953	23.9237	35.0454	34.7201	67.6523	25.4595	44.1079	35.6832	47.1651	24.1851	44.7486	33.9313	33.7461	42.8477	35.0141	51.3458	37.9771	26.9504	50.8273	21.986	39.6276	26.1636	1.57826	1.33327	1.19024	1.33675	8.63871	27.9141	26.6631	31.3716	29.255	56.8126	17.0196	23.8726	27.5702	21.6179	34.5003	32.3024	26.9225	76.0167	22.2826	62.8718	53.7467	66.6098	21.9993	43.2173	48.3339	59.7389	71.0546	-1.40548	-1.1517	-1.11288	-0.702714
MSS51_YLR203C	75.7771	64.1275	76.7207	79.1767	74.4655	124.623	83.6528	70.7778	130.838	139.974	129.909	60.4107	67.8625	83.6317	87.9908	75.415	64.1823	51.9687	51.9758	90.4974	34.8112	69.3483	58.1413	1.20755	0.423032	1.25659	1.27686	86.3871	63.4411	39.9947	72.603	99.9547	91.7118	85.0982	11.9363	41.3554	74.1185	76.3935	82.8268	26.9225	76.0167	44.5653	102.391	96.744	19.9829	21.9993	30.8695	40.2783	41.6362	55.8286	-1.31688	-1.58541	-1.41749	-1.18698
MED1_YPR070W	69.0414	37.953	42.8976	41.5353	55.7349	39.1671	94.564	50.2625	43.1172	34.9935	62.1903	58.1732	36.3549	29.3444	26.7798	37.7075	32.8043	51.9687	46.2007	33.4716	51.3007	39.6276	26.1636	1.44866	0.955502	1.79221	1.37517	69.1097	65.9788	93.3209	41.6795	18.2844	24.3483	107.791	65.6497	55.1405	22.6473	35.7325	28.9894	35.8967	76.0167	33.4239	32.3341	32.248	66.6098	87.9972	74.0869	26.4686	16.2924	32.1437	0.306383	0.449655	-0.238452	0.878242
YGR153W_YGR153W	38.7305	39.2617	31.3482	33.7474	34.7201	24.9245	43.6449	48.211	49.0644	38.0364	46.2973	40.2738	19.3893	26.41	32.9009	29.6273	9.98391	41.9747	34.6505	30.9923	65.9581	43.3427	26.1636	1.52354	0.84619	1.49093	0.979189	8.63871	35.527	39.9947	17.9267	7.31376	17.0438	5.67321	53.7134	27.5702	18.5296	18.4823	14.9088	8.97416	38.0084	33.4239	26.0469	25.0818	53.2879	65.9979	18.5217	20.7145	38.0157	23.6849	0.113539	0.0478534	-0.494809	-0.00557914
AFR1_YDR085C	43.7823	30.1007	37.1229	28.5555	21.0148	81.8948	87.2899	93.3446	78.8004	69.987	91.9035	134.246	109.065	99.7711	93.3467	88.8819	57.0509	33.9795	78.9261	63.2242	25.6504	50.7729	29.0707	1.62935	0.981498	1.83709	1.6053	43.1936	65.9788	33.3289	41.2313	41.4446	38.9572	153.177	47.7452	82.7107	125.59	129.376	88.6247	134.612	38.0084	72.4186	113.169	103.91	86.5928	21.9993	80.2608	72.5009	50.6875	55.8286	-0.537018	-1.09722	-0.600018	-0.261783
PRP24_YMR268C	43.7823	56.2751	47.0224	40.2373	51.6233	67.6523	40.0079	36.9275	34.1964	45.6437	33.8592	15.662	16.9656	41.0822	19.1284	10.7736	12.8365	25.9844	36.5755	42.1495	21.986	26.0056	34.8848	1.42546	1.12606	1.91546	1.61767	120.942	83.7423	79.9893	46.1611	46.3204	36.5224	85.0982	65.6497	68.9256	18.5296	23.4109	25.6763	35.8967	38.0084	89.1305	37.7231	21.4987	46.6269	87.9972	86.4347	35.675	27.154	15.226	0.0756457	0.703126	0.119536	0.668209
CRD1_YDL142C	37.0466	24.8658	19.7989	15.5757	26.0401	24.9245	29.0966	8.20612	17.8416	12.1717	22.1121	33.5615	31.5076	19.0739	15.3027	10.7736	17.1153	31.9807	17.3253	47.1082	20.1539	22.2905	17.4424	1.76279	0.591436	2.11835	1.71858	43.1936	17.7635	19.9973	25.9937	26.8171	33.276	34.0393	29.8408	13.7851	22.6473	14.7858	12.424	8.97416	38.0084	0	26.0469	3.58311	6.66098	0	24.6956	25.3178	25.3438	23.6849	-1.05387	-0.0224154	-0.880508	-1.10528
MEP1_YGR121C	84.1968	41.8792	66.8213	64.8989	50.7097	17.8032	58.1932	27.6957	37.17	19.7789	37.3142	161.095	99.3701	90.9678	82.6348	102.349	96.9866	61.9627	65.4509	68.183	80.6155	56.9647	47.9666	1.3549	0.791748	1.78284	1.38368	86.3871	68.5164	86.6551	48.402	85.3271	68.1751	56.7321	83.5542	27.5702	57.6477	66.5363	64.6049	26.9225	0	50.1359	31.4359	10.7493	46.6269	43.9986	61.7391	39.1275	63.3594	55.8286	-0.689443	-0.824886	-0.147048	-0.501248
AVT1_YJR001W	69.0414	96.8456	94.8697	81.7726	96.8509	49.849	94.564	80.0097	96.6421	73.0299	105.724	76.0727	135.725	93.9022	94.1119	83.4952	138.348	91.9446	59.6759	96.6959	73.2868	71.825	85.7584	1.22114	0.657628	1.33474	1.38495	95.0258	106.581	53.3262	104.871	143.837	159.075	164.523	59.6815	82.7107	89.5598	114.59	96.0791	107.69	114.025	94.7012	135.624	93.1609	113.237	109.996	86.4347	115.081	103.185	138.726	-1.40121	-0.850424	-0.667797	-0.715123
YHC1_YLR298C	72.4092	96.8456	94.8697	93.4544	99.1351	110.38	72.7416	104.628	75.8268	121.717	93.9765	33.5615	43.6259	63.0906	43.6128	56.5612	47.067	57.9651	73.1511	55.7861	64.1259	68.1099	68.316	1.18561	0.983706	1.41013	1.18483	190.052	167.485	219.971	108.008	135.304	86.8421	164.523	179.045	234.347	86.4715	94.8758	94.4225	224.354	114.025	278.533	195.801	200.654	173.186	197.994	98.7825	146.153	99.5648	42.2944	-0.238979	0.141341	-0.323028	-0.0444089
HNT1_YDL125C	65.6735	86.3758	71.771	58.409	95.4804	74.7735	29.0966	44.1079	26.7624	62.3797	46.2973	51.4609	58.1679	110.042	74.2183	64.6414	112.676	69.9579	121.277	88.018	49.4686	58.203	107.561	1.3339	0.95507	1.26297	1.77092	164.136	45.6776	59.992	94.1149	137.742	93.335	39.7125	95.4905	41.3554	118.384	69.0006	163.997	62.8191	38.0084	44.5653	97.0023	136.158	93.2538	21.9993	49.3913	223.257	74.221	174.253	-1.35569	-1.59147	-1.2514	-1.62195
YBL055C_YBL055C	48.8341	41.8792	42.8976	36.3434	43.4002	24.9245	47.282	47.1852	55.0116	39.5579	56.6623	51.4609	38.7786	38.1478	35.9615	37.7075	22.8204	41.9747	44.2756	43.3892	34.8112	49.5345	52.3272	1.43963	0.67798	1.73894	1.15014	69.1097	40.6023	33.3289	46.6093	51.1963	43.8269	28.3661	29.8408	27.5702	28.8238	40.6611	45.5547	71.7933	0	50.1359	60.1773	57.3298	33.3049	0	0	44.8815	54.3081	62.5957	-0.935329	-1.19126	-0.537619	-1.93069
RPL40B_YKR094C	257.642	272.215	375.354	316.707	391.058	163.79	152.757	227.72	184.363	190.182	281.239	281.916	489.579	362.404	537.126	441.716	523.442	367.779	329.18	396.701	320.63	435.904	370.651	0.924404	0.71505	0.963044	1.10361	276.439	203.012	353.286	702.725	319.367	336.818	215.582	155.172	261.917	539.418	512.576	737.158	215.38	304.067	245.109	411.361	666.459	299.744	109.996	191.391	1018.46	570.235	438.17	-1.70336	-2.3529	-1.35655	-1.99376
DIA4_YHR011W	80.8289	116.476	122.093	85.6666	116.952	192.275	200.039	139.504	145.706	226.697	126.454	85.0224	63.0152	58.6889	83.4	40.4009	58.4772	63.9615	44.2756	68.183	42.1399	64.3948	69.7696	1.22019	1.0461	1.39001	1.17991	69.1097	76.1294	79.9893	71.7066	36.5688	63.3055	34.0393	41.7771	55.1405	33.971	48.054	58.807	125.638	114.025	139.266	147.3	118.243	59.9488	131.996	55.5652	64.4452	39.8259	47.3697	-0.5332	-0.992108	-0.560912	-0.112608
MGE1_YOR232W	212.176	225.101	341.531	286.853	273.649	277.73	280.055	337.477	402.923	316.463	455.372	214.793	232.671	224.485	254.026	293.58	228.204	253.847	248.329	252.897	326.126	308.352	261.636	0.9223	0.621719	1.25484	1.02568	129.581	162.409	166.644	238.425	171.873	120.118	90.7714	77.586	110.281	203.826	210.698	229.43	161.535	190.042	178.261	361.064	415.641	99.9147	241.992	135.826	347.544	273.351	153.952	-1.12639	-2.01311	-1.40456	-1.39899
CDC53_YDL132W	106.088	121.711	132.818	119.414	153.043	291.973	294.603	244.132	245.322	226.697	198.318	136.483	213.282	165.796	200.466	169.684	149.759	149.91	113.577	153.722	109.93	125.075	120.643	1.1082	1.1822	1.31057	1.40428	120.942	208.087	73.3236	92.3223	74.3565	107.944	141.83	226.79	124.066	119.413	174.966	125.897	107.69	342.075	295.245	211.968	150.491	126.559	131.996	179.043	77.1041	79.6518	109.965	-0.217109	-0.506869	-0.39496	0.16446
BUD9_YGR041W	43.7823	57.5839	53.622	37.6414	49.3391	60.531	54.5562	34.876	23.7888	27.3862	37.3142	33.5615	46.0496	39.615	39.7871	13.467	45.6407	35.9783	28.8754	33.4716	27.4825	24.7672	31.9777	1.42823	1.21042	1.4406	1.54653	86.3871	88.8176	99.9867	45.713	40.2257	58.4358	90.7714	77.586	165.421	24.7062	35.7325	43.0699	62.8191	38.0084	189.402	62.8718	32.248	86.5928	153.995	37.0434	35.675	27.154	28.7602	-0.0288411	0.568362	0.259328	0.659981
MTW1_YAL034W-A	58.9377	75.906	65.1714	89.5605	60.7602	64.0916	94.564	76.9324	65.4192	69.987	94.6675	11.1872	29.0839	39.615	33.666	56.5612	12.8365	63.9615	73.1511	63.2242	87.9441	78.0168	100.294	1.28731	0.833794	1.10537	1.02329	77.7484	129.42	59.992	60.5025	54.8532	43.0153	34.0393	53.7134	27.5702	31.9121	41.8932	14.0806	116.664	0	128.125	80.8352	46.5805	153.203	87.9972	98.7825	85.1598	106.806	25.3766	-0.0998835	-0.236235	-0.0391345	0.0329554
PTC3_YBL056W	97.6683	109.933	124.568	115.52	132.942	103.259	116.386	93.3446	99.6157	112.588	139.583	118.584	113.912	137.919	132.369	121.203	134.07	107.935	157.852	123.969	93.4406	87.9237	117.736	1.09896	0.667043	1.35164	1.71351	69.1097	81.2047	66.6578	92.7704	151.151	146.901	51.0589	47.7452	96.4958	96.7658	101.037	129.21	116.664	0	72.4186	139.216	125.409	46.6269	87.9972	55.5652	97.8186	85.0827	150.568	-1.59503	-1.63745	-0.937322	-1.3369
ESC8_YOL017W	72.4092	70.6711	79.1956	85.6666	75.8361	53.4097	61.8303	73.8551	71.3664	68.4655	76.0104	33.5615	29.0839	39.615	22.9541	18.8537	18.5416	67.9591	71.226	39.6701	60.4616	45.8194	43.606	1.19113	0.831541	2.01062	1.54367	95.0258	86.28	46.6604	39.4386	48.7584	34.0876	51.0589	47.7452	68.9256	17.5002	18.4823	19.0502	44.8708	76.0167	66.8479	52.992	35.8311	79.9318	43.9986	129.652	37.9767	32.5848	21.9931	-0.0510008	0.603871	-0.260441	0.841935
DOT5_YIL010W	69.0414	61.51	75.8958	64.8989	68.0697	53.4097	50.9191	74.8809	78.8004	103.459	131.291	58.1732	50.8969	71.8939	95.6422	86.1886	91.2815	39.9759	63.5259	58.2654	51.3007	73.0634	63.9554	1.24098	0.335797	0.860532	0.990715	51.8323	40.6023	146.647	50.1946	35.3498	34.8992	56.7321	29.8408	55.1405	58.6771	52.9826	68.7462	89.7416	76.0167	89.1305	105.984	121.826	53.2879	21.9993	61.7391	80.5565	72.4108	47.3697	-0.189185	-1.21588	-0.73682	-0.856857
PSP2_YML017W	112.824	128.255	158.391	111.626	154.413	138.865	229.136	171.303	205.179	182.575	196.936	100.684	128.454	77.7628	123.187	142.75	82.7238	99.9398	90.4763	127.688	119.091	102.784	98.8402	1.12057	0.815157	1.20999	1.27263	181.413	164.947	166.644	98.1484	70.6996	129.046	187.216	185.013	124.066	92.6481	110.894	102.705	98.7158	152.033	200.544	141.013	82.4116	99.9147	197.994	129.652	81.7073	57.9286	87.9723	-0.170728	-0.135143	-0.301553	0.174745
RTK1_YDL025C	63.9895	96.8456	107.244	66.1969	75.8361	103.259	90.9269	81.0354	66.906	82.1586	51.8253	76.0727	63.0152	93.9022	90.2862	86.1886	91.2815	51.9687	82.7762	66.9433	36.6434	64.3948	62.5019	1.30778	1.35407	1.24313	1.41693	86.3871	73.5917	99.9867	50.6428	52.4152	73.8564	102.118	41.7771	96.4958	79.2656	59.1434	64.6049	35.8967	114.025	50.1359	59.2792	17.9156	73.2708	21.9993	55.5652	35.675	30.7746	42.2944	-0.404983	-0.660444	-0.344279	0.0998065
TMA64_YDR117C	104.404	103.389	114.669	141.48	126.089	138.865	123.661	166.174	118.944	98.8947	178.279	111.872	92.0991	80.6972	58.1504	72.7216	52.7721	147.911	107.802	130.167	109.93	122.598	91.5726	1.0738	0.922748	2.04067	1.35755	77.7484	88.8176	93.3209	105.767	90.203	98.2046	170.196	113.395	110.281	57.6477	121.983	60.4635	134.612	76.0167	116.984	151.791	118.243	99.9147	87.9972	61.7391	101.271	124.909	49.0615	-1.05716	-0.166369	-0.658317	-0.707104
YPR145C-A_YPR145C-A	43.7823	40.5704	25.5736	54.5151	21.4717	35.6064	36.3708	40.0048	17.8416	33.472	27.6402	35.7989	26.6603	20.5411	14.5376	35.0141	18.5416	75.9543	23.1003	52.067	54.9651	42.1043	33.4313	1.65027	1.29666	1.82913	1.37785	69.1097	258.84	139.981	30.4753	26.8171	31.6527	45.3857	47.7452	96.4958	13.3825	19.7145	16.5654	17.9483	76.0167	27.8533	8.08352	3.58311	79.9318	197.994	117.304	36.8258	56.1183	33.8355	1.41803	0.828027	0.836068	0.745894
DDC1_YPL194W	35.3626	47.1141	34.6481	24.6616	40.6591	81.8948	50.9191	61.5459	55.0116	62.3797	33.8592	35.7989	43.6259	54.2872	47.4385	48.4811	27.0992	21.9868	46.2007	50.8273	32.9791	33.4358	21.803	1.57406	1.35543	1.46385	1.53854	51.8323	55.8282	26.6631	18.823	21.9413	23.5366	79.425	89.5223	13.7851	23.6767	23.4109	20.7067	53.845	114.025	89.1305	46.7048	3.58311	39.9659	109.996	43.2173	26.4686	23.5335	15.226	0.179908	0.680926	0.332274	0.559807
SLX4_YLR135W	35.3626	49.7315	45.3725	33.7474	32.8928	53.4097	47.282	53.3398	49.0644	34.9935	31.0952	40.2738	55.7442	35.2133	28.3101	29.6273	15.689	35.9783	38.5006	59.5051	14.6574	23.5289	21.803	1.51212	1.33778	2.0566	2.1188	51.8323	73.5917	86.6551	50.1946	23.1602	17.8554	62.4053	59.6815	124.066	19.559	25.8752	28.9894	125.638	0	55.7066	42.214	46.5805	46.6269	87.9972	30.8695	33.3734	10.8616	21.9931	0.13319	0.619341	0.166139	0.410886
TBS1_YBR150C	52.202	43.1879	49.4972	38.9393	44.3138	67.6523	69.1045	85.1385	41.6304	56.2939	59.4263	62.6481	58.1679	68.9594	52.0293	64.6414	57.0509	45.9723	57.7508	48.3479	31.1469	34.6741	29.0707	1.40599	1.29884	1.59186	1.78791	215.968	170.022	153.313	34.0606	37.7877	45.4501	136.157	95.4905	165.421	75.1479	71.4649	52.1809	260.251	190.042	194.973	58.381	35.8311	139.881	153.995	160.522	47.1831	32.5848	32.1437	1.12546	0.0947826	1.07312	1.2546
GDT1_YBR187W	106.088	87.6845	92.3948	102.54	129.744	74.7735	40.0079	34.876	62.4456	74.5514	82.9205	140.958	159.962	129.116	153.793	131.976	141.201	89.9459	84.7012	100.415	78.7833	99.069	120.643	1.1665	0.285111	1.37295	1.17074	34.5548	91.3553	53.3262	95.9076	138.961	144.466	62.4053	29.8408	82.7107	123.531	94.8758	166.482	98.7158	0	55.7066	100.595	146.908	39.9659	87.9972	74.0869	226.709	115.857	252.075	-1.64255	-2.02637	-0.983234	-1.99013
BTS1_YPL069C	43.7823	36.6443	33.8231	40.2373	32.4359	39.1671	54.5562	36.9275	20.8152	36.515	30.4042	35.7989	31.5076	30.8117	15.3027	8.08018	15.689	21.9868	46.2007	59.5051	31.1469	17.3371	21.803	1.48891	1.25948	2.4233	2.20044	77.7484	98.9682	79.9893	36.3015	29.255	42.2036	51.0589	71.6178	41.3554	24.7062	13.5537	13.2523	71.7933	38.0084	27.8533	31.4359	32.248	86.5928	43.9986	117.304	34.5242	23.5335	35.5273	0.314271	0.898207	-0.00828733	0.862572
RSM24_YDR175C	109.456	123.02	120.443	158.353	148.017	142.426	130.935	143.607	163.548	161.274	191.408	71.5978	50.8969	51.3528	83.4	35.0141	59.9035	73.9555	73.1511	86.7783	71.4546	73.0634	58.1413	1.07999	0.665831	1.17596	1.37718	207.329	276.603	326.623	125.935	127.991	94.1466	181.543	173.076	137.851	63.8242	102.269	71.231	305.122	380.084	373.234	229.033	229.319	193.168	329.989	284	121.986	94.134	65.9792	0.185985	0.17863	-0.0610386	0.713506
RPL9A_YGL147C	235.751	291.845	327.507	354.348	388.317	181.593	149.12	151.813	208.152	200.832	297.823	570.545	540.476	522.331	514.937	624.867	787.303	407.755	454.307	507.033	448.882	409.898	421.524	0.945755	0.372818	1.28904	1.38035	207.329	241.076	333.289	360.774	368.126	404.993	323.373	190.981	96.4958	485.888	543.38	578.959	134.612	76.0167	172.69	343.101	361.894	199.829	241.992	172.869	639.849	438.085	480.464	-1.44384	-2.12404	-1.48029	-1.85475
PDC5_YLR134W	35.3626	53.6577	44.5475	37.6414	38.3749	35.6064	43.6449	27.6957	17.8416	27.3862	26.9491	33.5615	33.9313	61.6233	53.5596	40.4009	105.544	35.9783	48.1257	58.2654	47.6364	59.4414	36.3383	1.47779	1.1694	0.871319	1.09285	43.1936	5.07529	13.3316	48.402	42.6636	60.059	17.0196	17.9045	27.5702	62.7948	40.6611	77.8572	17.9483	38.0084	16.712	48.5011	53.7467	19.9829	43.9986	30.8695	42.5799	30.7746	103.198	-2.29289	-2.2117	-1.30773	-1.27765
YJR154W_YJR154W	25.259	24.8658	18.9739	12.9798	15.9895	0	10.9112	7.18036	13.3812	12.1717	13.8201	71.5978	43.6259	38.1478	40.5523	35.0141	29.9517	33.9795	25.0254	37.1907	14.6574	29.7207	21.803	1.84085	0.121922	1.8241	1.46808	25.9161	48.2153	26.6631	17.0303	19.5033	33.276	28.3661	35.8089	27.5702	25.7356	36.9646	32.3024	17.9483	0	11.1413	9.87986	3.58311	46.6269	43.9986	61.7391	12.6589	18.1027	38.9108	-0.16671	-0.805628	0.011739	0.59132
SIN4_YNL236W	82.5128	113.859	104.769	83.0706	128.373	121.062	72.7416	118.989	86.2345	91.2874	87.0665	62.6481	106.641	93.9022	74.9835	24.2405	49.9196	93.9434	78.9261	94.2165	36.6434	82.9703	71.2231	1.23805	1.17962	1.84723	1.44857	155.497	116.732	126.65	102.63	117.02	111.19	136.157	59.6815	137.851	63.8242	67.7685	52.1809	116.664	38.0084	150.408	93.4096	103.91	126.559	153.995	74.0869	73.6517	47.067	106.582	-0.707382	-0.0952514	-0.24759	0.00798474
ATG16_YMR159C	16.8394	11.7785	1.64991	6.48989	5.93897	7.12129	7.27416	19.4895	5.9472	10.6502	13.8201	15.662	36.3549	23.4756	9.18165	13.467	9.98391	9.99398	23.1003	8.67783	9.16085	12.3836	8.7212	2.4492	1.06125	2.44165	1.50407	51.8323	17.7635	13.3316	10.756	7.31376	7.30448	34.0393	5.96815	41.3554	8.23538	11.0894	4.96961	8.97416	38.0084	11.1413	6.28718	0	19.9829	0	37.0434	6.90485	9.05135	11.8424	0.403166	0.60855	0.40112	0.647683
