## Supplementary material for "Not1 and Not4 inversely determine mRNA solubility that sets the dynamics of co-translational events": Table S1 (part 2 of 3)

### Sheet: Sheet 1 (continued)
transcript	RPKM_5PSeq_Wt_sol1	RPKM_5PSeq_Wt_sol2	RPKM_RNASeq_Wt_sol1	RPKM_RNASeq_Wt_sol2	RPKM_RNASeq_Wt_sol3	RPKM_5PSeq_Not1d_sol1	RPKM_5PSeq_Not1d_sol2	RPKM_5PSeq_Not1d_sol3	RPKM_RNASeq_Not1d_sol1	RPKM_RNASeq_Not1d_sol2	RPKM_RNASeq_Not1d_sol3	RPKM_5PSeq_Not4d_sol1	RPKM_5PSeq_Not4d_sol2	RPKM_5PSeq_Not4d_sol3	RPKM_RNASeq_Not4d_sol1	RPKM_RNASeq_Not4d_sol2	RPKM_RNASeq_Not4d_sol3	RPKM_5PSeq_Not5d_sol1	RPKM_5PSeq_Not5d_sol2	RPKM_5PSeq_Not5d_sol3	RPKM_RNASeq_Not5d_sol1	RPKM_RNASeq_Not5d_sol2	RPKM_RNASeq_Not5d_sol3	RelativeDegradationSpikeInNorm_WT_Sol	RelativeDegradationSpikeInNorm_not1d_Sol	RelativeDegradationSpikeInNorm_not4d_Sol	RelativeDegradationSpikeInNorm_not5d_Sol	RPKM_5PSeq_Wt_tot1	RPKM_5PSeq_Wt_tot2	RPKM_5PSeq_Wt_tot3	RPKM_RNASeq_Wt_tot1	RPKM_RNASeq_Wt_tot2	RPKM_RNASeq_Wt_tot3	RPKM_5PSeq_Not1d_tot1	RPKM_5PSeq_Not1d_tot3	RPKM_5PSeq_Not1d_tot2	RPKM_RNASeq_Not1d_tot1	RPKM_RNASeq_Not1d_tot2	RPKM_RNASeq_Not1d_tot3	RPKM_5PSeq_Not4d_tot1	RPKM_5PSeq_Not4d_tot2	RPKM_5PSeq_Not4d_tot3	RPKM_RNASeq_Not4d_tot1	RPKM_RNASeq_Not4d_tot2	RPKM_5PSeq_Not5d_tot1	RPKM_5PSeq_Not5d_tot2	RPKM_5PSeq_Not5d_tot3	RPKM_RNASeq_Not5d_tot1	RPKM_RNASeq_Not5d_tot2	RPKM_RNASeq_Not5d_tot3	RelativeDegradationSpikeInNorm_WT_Tot	RelativeDegradationSpikeInNorm_not1d_Tot	RelativeDegradationSpikeInNorm_not4d_Tot	RelativeDegradationSpikeInNorm_not5d_Tot
YFL042C_YFL042C	79.145	70.6711	98.9945	70.0908	75.3792	81.8948	156.394	94.3704	141.246	98.8947	100.887	80.5475	72.7098	89.5006	67.3321	83.4952	71.3137	85.9483	61.6009	69.4227	80.6155	68.1099	77.0372	1.21603	0.872781	1.59851	1.27456	129.581	104.043	53.3262	63.1915	47.5394	68.9867	73.7518	107.427	41.3554	67.9419	67.7685	67.0897	80.7675	114.025	144.837	91.6133	75.2454	99.9147	43.9986	160.522	52.9371	27.154	71.0546	-0.251663	-0.549955	-0.217582	0.56488
RPS26B_YER131W	697.149	906.946	1244.86	1142.22	1105.56	526.975	469.183	520.063	624.456	932.653	713.116	778.626	1093.07	754.152	1467.53	1395.18	1102.51	747.55	633.334	735.136	859.288	1155.39	984.042	0.856998	0.549164	0.805506	0.716427	293.716	525.293	693.241	888.714	593.633	734.506	295.007	399.866	482.479	840.009	813.222	1281.33	376.915	532.117	440.082	722.128	945.942	439.625	593.981	469.217	1693.99	1133.23	1048.9	-1.42093	-2.11292	-1.25815	-1.9151
MRPL36_YBR122C	183.549	129.564	210.363	164.843	209.234	185.154	105.475	178.483	261.677	185.618	188.644	102.922	84.8281	101.238	156.088	123.896	67.0348	193.883	119.352	120.25	135.581	152.319	152.621	1.02211	0.710512	1.05726	1.1892	241.884	301.98	226.636	157.306	123.115	153.394	215.582	214.854	234.347	98.8246	80.09	103.533	215.38	228.05	289.674	315.257	265.15	379.676	241.992	246.956	145.002	126.719	187.787	-0.100721	0.325703	-0.725487	0.377902
FKH1_YIL131C	220.596	243.423	258.211	293.343	354.511	185.154	225.499	207.205	237.888	281.469	274.329	116.346	126.03	140.853	164.505	131.976	78.445	179.892	161.702	246.698	229.021	191.946	218.03	0.986441	0.652941	1.32559	1.22623	198.69	197.936	199.973	134.45	140.18	146.901	153.177	214.854	165.421	74.1185	85.0186	72.0593	170.509	114.025	167.12	146.402	114.66	299.744	109.996	228.435	104.723	128.529	118.424	-0.452349	0.367393	-0.306762	0.371365
RPP2B_YDR382W	454.663	383.456	525.496	715.186	580.192	213.639	258.233	236.952	440.093	374.278	517.562	715.978	610.763	837.784	808.75	810.711	1203.77	495.702	710.335	327.278	688.896	620.42	754.383	0.843382	0.171475	1.13059	1.00452	518.323	291.829	486.602	683.006	972.729	598.156	243.948	304.376	372.198	1281.63	724.506	1056.87	305.122	532.117	451.223	405.074	659.293	479.591	109.996	290.174	1286.6	970.304	854.347	-1.81724	-2.4357	-0.772102	-1.99305
TYS1_YGR185C	739.248	541.812	613.766	1015.02	915.972	562.582	472.82	602.124	582.826	550.767	634.342	597.394	668.93	805.505	905.157	662.575	949.898	979.41	889.363	793.402	696.224	848.278	914.272	0.953511	0.865972	1.11234	1.33539	310.994	370.496	273.297	556.175	539.999	479.661	317.7	286.471	110.281	546.624	466.986	453.891	341.018	532.117	473.506	313.461	383.393	392.998	241.992	469.217	489.093	555.753	463.546	-1.55683	-1.68249	-0.266748	-0.889642
PET111_YMR257C	31.9948	36.6443	34.6481	22.0656	23.7559	56.9703	50.9191	46.1594	20.8152	16.736	39.3872	33.5615	46.0496	38.1478	26.0147	29.6273	17.1153	37.9771	46.2007	12.3969	10.993	19.8138	13.0818	1.63208	1.349	1.98352	1.94901	77.7484	86.28	66.6578	42.1276	30.474	46.2617	119.137	47.7452	55.1405	39.1181	41.8932	39.7569	62.8191	0	89.1305	21.5561	10.7493	39.9659	0	43.2173	18.4129	32.5848	27.0684	0.028912	-0.0245927	0.746834	-0.107621
FLC3_YGL139W	48.8341	82.4496	71.771	63.6009	66.6992	103.259	58.1932	63.5974	29.736	50.2081	40.0782	40.2738	92.0991	82.1644	61.9761	64.6414	78.445	41.9747	51.9758	50.8273	45.8042	44.581	50.8736	1.32296	1.54449	1.45447	1.35441	103.665	106.581	86.6551	109.801	102.393	121.741	96.4446	89.5223	27.5702	79.2656	93.6437	109.331	62.8191	76.0167	77.9892	41.3158	28.6649	133.22	43.9986	37.0434	66.7468	25.3438	47.3697	-1.02579	-1.10455	0.189509	0.15763
VAC14_YLR386W	114.508	112.55	150.967	123.308	144.363	117.501	116.386	112.834	115.97	143.017	135.437	60.4107	70.2862	89.5006	94.1119	45.7877	65.6086	89.9459	75.0761	125.209	62.2938	97.8306	123.55	1.05759	0.773716	1.31685	1.25406	43.1936	53.2906	53.3262	68.1213	95.0788	72.2332	62.4053	65.6497	41.3554	57.6477	73.9292	37.2721	71.7933	38.0084	83.5599	98.7986	39.4142	46.6269	21.9993	49.3913	36.8258	54.3081	59.2121	-1.43543	-0.676674	-0.562567	-0.635732
NUP82_YJL061W	62.3056	85.0671	81.6704	67.4949	85.8866	53.4097	98.2011	109.757	60.9588	54.7724	91.2125	35.7989	48.4732	39.615	32.9009	94.2687	75.5925	97.941	53.9008	61.9845	49.4686	58.203	78.4908	1.25707	1.12208	0.988315	1.45477	112.303	114.194	133.316	156.41	120.677	107.944	136.157	190.981	55.1405	80.295	98.5723	90.2812	152.561	228.05	194.973	103.289	111.076	99.9147	131.996	104.956	104.723	94.134	86.2805	-1.0423	-0.214348	0.0886053	-0.386289
LSO2_YGR169C-A	207.124	184.53	249.136	325.793	190.961	156.668	152.757	217.462	184.363	141.495	165.841	196.894	104.217	156.993	161.444	210.085	119.807	139.916	128.977	120.25	152.07	173.371	75.5837	1.00249	1.09736	1.4024	1.00404	613.349	857.724	499.933	209.742	113.363	135.539	788.576	1342.83	647.901	124.56	168.805	99.3921	376.915	798.176	729.756	119.456	28.6649	952.521	769.975	611.217	48.3339	153.873	55.8286	1.04455	1.95444	1.42571	2.24095
AUS1_YOR011W	33.6787	18.3221	11.5494	9.08585	20.558	21.3639	18.1854	17.438	13.3812	7.60728	19.3481	42.5112	43.6259	27.8772	35.9615	37.7075	31.378	23.9856	25.0254	16.116	9.16085	12.3836	11.6283	1.96695	0.991786	1.4637	2.00037	34.5548	10.1506	13.3316	22.4083	36.5688	33.276	22.6928	17.9045	0	30.8827	33.2682	47.2113	26.9225	0	27.8533	26.0469	21.4987	13.322	43.9986	24.6956	36.8258	34.3951	38.9108	-1.57524	-1.83633	-0.413701	-1.03249
TMA16_YOR252W	101.036	106.007	80.8455	136.288	129.287	53.4097	83.6528	66.6747	77.3136	80.6372	123.69	51.4609	63.0152	41.0822	77.2789	105.042	62.756	53.9675	73.1511	114.052	119.091	89.1621	78.4908	1.19506	0.427051	0.82594	1.09268	25.9161	65.9788	46.6604	92.3223	65.8238	91.7118	39.7125	83.5542	13.7851	48.3829	73.9292	45.5547	17.9483	38.0084	61.2772	79.9371	28.6649	26.6439	175.994	30.8695	92.0646	115.857	43.9862	-1.4716	-0.829521	-0.913148	-1.12941
BPT1_YLL015W	139.767	99.463	136.117	158.353	150.758	202.957	167.306	161.045	126.378	108.023	152.021	149.908	189.046	184.87	160.679	153.523	122.659	161.903	177.103	163.639	135.581	153.557	127.911	1.03629	1.15046	1.61762	1.42188	129.581	190.323	106.652	151.48	197.471	191.54	158.85	149.204	165.421	201.767	210.698	192.986	53.845	38.0084	122.554	152.689	75.2454	106.576	109.996	80.2608	148.454	117.668	157.335	-1.09724	-1.16363	-0.952061	-1.01628
SMM1_YNR015W	84.1968	103.389	98.1695	80.4746	124.718	67.6523	47.282	61.5459	44.604	60.8583	53.2073	64.8855	67.8625	77.7628	69.6275	70.0282	48.4933	53.9675	111.652	84.2989	65.9581	70.5867	88.6655	1.22514	1.06349	1.53001	1.47496	8.63871	83.7423	59.992	66.3286	53.6342	60.8706	62.4053	101.459	41.3554	40.1475	44.3575	48.8678	98.7158	0	89.1305	32.3341	39.4142	66.6098	43.9986	80.2608	50.6355	48.8773	59.2121	-0.864042	-0.130454	0.408681	-0.168629
YJR098C_YJR098C	28.6269	36.6443	31.3482	16.8737	23.7559	17.8032	32.7337	25.6441	17.8416	13.6931	22.1121	26.8492	26.6603	17.6067	22.9541	29.6273	17.1153	37.9771	19.2503	26.0335	21.986	18.5754	18.8959	1.69205	1.14327	1.39641	1.6875	34.5548	32.9894	26.6631	20.6157	15.8465	17.8554	17.0196	17.9045	13.7851	17.5002	20.9466	10.7675	8.97416	38.0084	16.712	13.4725	25.0818	26.6439	65.9979	24.6956	8.05565	10.8616	25.3766	-0.148931	-0.646997	-0.427571	0.524233
RRT2_YBR246W	33.6787	69.3624	51.1471	42.8333	46.5981	46.2884	36.3708	23.5926	22.302	39.5579	38.6962	76.0727	75.1335	95.3694	56.6202	32.3207	48.4933	49.9699	88.5513	52.067	18.3217	34.6741	58.1413	1.47804	0.732403	2.04913	1.99497	138.219	53.2906	99.9867	46.1611	70.6996	45.4501	39.7125	53.7134	68.9256	57.6477	57.9112	67.918	71.7933	38.0084	44.5653	34.1304	75.2454	39.9659	21.9993	74.0869	72.5009	50.6875	72.7463	-0.308273	-1.01877	-0.260115	-0.798737
YOR289W_YOR289W	35.3626	40.5704	32.9982	27.2575	34.7201	85.4555	83.6528	67.7005	65.4192	51.7295	75.3194	55.9358	31.5076	30.8117	35.1963	48.4811	41.3619	63.9615	38.5006	61.9845	43.9721	38.3892	33.4313	1.542	0.996467	1.4108	1.6693	51.8323	50.7529	33.3289	25.5455	21.9413	25.1599	45.3857	17.9045	27.5702	27.7944	41.8932	33.1307	89.7416	38.0084	50.1359	125.744	100.327	19.9829	0	12.3478	29.921	27.154	30.452	-0.0250029	-0.986705	-1.05332	-1.26317
MET14_YKL001C	26.943	18.3221	9.89945	14.2778	14.619	7.12129	3.63708	20.5153	5.9472	6.08583	16.5841	11.1872	26.6603	30.8117	25.2495	18.8537	34.2306	23.9856	15.4002	22.3144	16.4895	18.5754	21.803	1.94365	0.79243	1.15231	1.36545	60.471	55.8282	39.9947	31.8198	34.1309	19.4786	39.7125	65.6497	41.3554	39.1181	35.7325	30.6459	8.97416	76.0167	22.2826	30.5378	14.3324	66.6098	0	24.6956	47.1831	34.3951	11.8424	-0.110208	-0.248418	-0.506102	-0.28648
HCS1_YKL017C	43.7823	32.7181	30.5233	29.8535	34.7201	39.1671	36.3708	52.314	31.2228	53.251	38.0052	24.6117	43.6259	17.6067	26.0147	29.6273	19.9678	31.9807	26.9504	16.116	34.8112	23.5289	18.8959	1.53115	1.10217	1.45637	1.26226	95.0258	111.656	93.3209	39.4386	18.2844	29.2179	56.7321	59.6815	96.4958	26.765	35.7325	41.4134	98.7158	152.033	111.413	47.603	32.248	53.2879	175.994	61.7391	44.8815	56.1183	38.9108	0.720139	0.0199245	0.524423	0.104316
RRI2_YOL117W	37.0466	39.2617	32.1732	36.3434	31.5222	35.6064	72.7416	52.314	31.2228	44.1222	45.6063	44.7486	33.9313	42.5494	27.5449	32.3207	22.8204	35.9783	46.2007	54.5464	20.1539	26.0056	30.5242	1.50729	1.14881	1.9241	1.97955	8.63871	45.6776	46.6604	29.1308	20.7223	32.4643	56.7321	35.8089	27.5702	30.8827	46.8218	31.4742	26.9225	38.0084	50.1359	52.992	32.248	59.9488	65.9979	49.3913	35.675	38.0157	30.452	-0.432916	-0.62897	-0.631856	0.0984574
HIS1_YER055C	373.834	588.926	687.187	491.934	650.089	245.684	218.225	286.188	312.228	308.856	296.441	523.559	666.507	648.512	700.101	619.48	701.726	943.432	870.113	865.304	881.274	1036.51	1171.55	1.04132	0.799635	1.26477	1.08409	336.91	352.733	399.947	495.672	519.277	594.909	300.68	405.834	537.62	562.065	446.04	485.365	242.302	266.059	233.968	300.887	336.813	339.71	571.982	345.739	615.682	619.112	927.093	-1.4594	-1.06444	-0.798787	-1.38445
SNU23_YDL098C	47.1502	41.8792	51.9721	27.2575	34.2633	35.6064	32.7337	45.1337	31.2228	47.1651	42.1512	60.4107	36.3549	24.9428	24.4844	40.4009	22.8204	37.9771	25.0254	34.7113	42.1399	32.1974	17.4424	1.51389	0.918531	1.91303	1.25751	77.7484	81.2047	93.3209	46.6093	26.8171	18.667	51.0589	89.5223	179.207	16.4708	19.7145	26.5046	89.7416	114.025	44.5653	44.0103	85.9947	66.6098	65.9979	37.0434	47.1831	18.1027	16.9178	0.325849	1.18225	-0.187793	0.291627
SYP1_YCR030C	183.549	206.778	256.561	234.934	284.157	259.927	240.047	224.643	300.334	374.278	237.014	125.296	172.08	176.067	267.798	220.858	196.826	173.895	173.253	182.234	186.881	256.341	209.309	0.964688	0.773325	0.845767	0.883572	466.49	464.389	559.925	495.672	373.002	508.879	714.825	423.739	551.405	422.063	414.004	389.286	1130.74	950.209	618.343	569.439	462.221	932.538	395.987	401.304	573.102	307.746	531.217	-0.844185	-0.435798	0.0829367	-0.156092
YPS7_YDR349C	45.4663	64.1275	45.3725	42.8333	63.0444	49.849	50.9191	56.4171	40.1436	38.0364	70.4824	85.0224	65.4388	77.7628	88.7559	48.4811	85.5764	51.9687	71.226	81.8196	38.4756	54.4879	42.1524	1.42659	0.823262	1.3336	1.63313	103.665	71.0541	99.9867	93.2186	65.8238	100.639	73.7518	125.331	110.281	105.001	99.8045	86.9681	116.664	0	139.266	72.7517	82.4116	66.6098	109.996	55.5652	70.1993	54.3081	64.2875	-0.903458	-0.667136	-0.0757587	-0.396084
BZZ1_YHR114W	62.3056	78.5234	71.771	75.2827	82.2319	149.547	156.394	111.808	110.023	120.195	114.707	80.5475	75.1335	71.8939	71.9229	67.3348	64.1823	57.9651	59.6759	81.8196	75.119	63.1565	61.0484	1.23306	1.05686	1.53337	1.29955	95.0258	65.9788	53.3262	63.6396	49.9773	72.2332	90.7714	83.5542	27.5702	65.8831	70.2328	59.6353	80.7675	38.0084	72.4186	126.642	75.2454	66.6098	87.9972	142	54.088	61.5492	89.6641	-0.728096	-0.63747	-0.910106	0.0108207
NIS1_YNL078W	95.9843	146.577	139.417	119.414	159.438	85.4555	47.282	78.9839	53.5248	108.023	64.2634	60.4107	130.878	108.574	117.831	78.1084	92.7078	101.939	121.277	137.606	51.3007	108.976	85.7584	1.16189	0.994288	1.3034	1.50246	164.136	210.625	219.971	108.008	112.144	137.973	260.968	137.268	248.132	83.3833	73.9292	72.8876	197.432	228.05	183.832	55.6865	57.3298	166.525	461.985	197.565	67.8976	57.9286	116.733	-0.195239	0.516919	0.877108	0.905591
PRR1_YKL116C	38.7305	68.0537	37.1229	42.8333	59.8465	32.0458	32.7337	29.7472	29.736	39.5579	32.4772	35.7989	41.2022	71.8939	41.3174	26.9339	34.2306	43.9735	36.5755	50.8273	25.6504	37.1509	37.7919	1.50212	0.831882	1.78713	1.51053	69.1097	50.7529	46.6604	52.4355	79.2323	62.4939	45.3857	53.7134	13.7851	31.9121	33.2682	43.0699	44.8708	0	11.1413	39.5194	32.248	46.6269	43.9986	37.0434	24.167	34.3951	35.5273	-1.10941	-0.623267	-0.762101	-0.101106
YNL295W_YNL295W	92.6164	88.9932	119.618	73.9848	105.988	49.849	109.112	57.4428	66.906	71.5084	73.9374	67.123	53.3205	58.6889	55.0899	78.1084	49.9196	47.9711	63.5259	64.4639	64.1259	53.2496	55.2342	1.19314	0.818141	1.4636	1.36004	86.3871	106.581	79.9893	55.5726	52.4152	77.9144	79.425	83.5542	82.7107	39.1181	50.5183	43.8982	116.664	0	77.9892	69.159	39.4142	126.559	131.996	92.6086	39.1275	30.7746	57.5204	-0.298129	-0.00294105	-0.0926722	0.794106
CDH1_YGL003C	62.3056	65.4362	80.0205	66.1969	58.9328	74.7735	80.0157	62.5717	65.4192	74.5514	61.4993	69.3604	63.0152	55.7544	43.6128	53.8678	49.9196	61.9627	50.0507	55.7861	29.3147	58.203	50.8736	1.25425	0.994198	1.78336	1.30859	95.0258	109.119	106.652	95.4594	82.8892	96.5814	90.7714	71.6178	151.636	68.9713	59.1434	61.2918	71.7933	152.033	122.554	109.577	93.1609	99.9147	109.996	67.913	58.6912	43.4465	76.1299	-0.719202	-0.224663	-0.508059	0.0280397
ARE1_YCR048W	35.3626	48.4228	42.8976	35.0454	34.7201	32.0458	21.8225	28.7214	34.1964	34.9935	33.8592	40.2738	46.0496	39.615	69.6275	45.7877	68.4611	17.9892	28.8754	48.3479	31.1469	37.1509	47.9666	1.48187	0.698764	0.803219	1.06245	34.5548	30.4518	39.9947	33.1643	34.1309	79.5376	34.0393	23.8726	0	32.9415	38.1968	65.4332	35.8967	0	77.9892	30.5378	96.744	26.6439	43.9986	67.913	41.4291	30.7746	65.9792	-1.24442	-1.73756	-0.462312	-0.436197
KIP1_YBL063W	48.8341	40.5704	34.6481	53.2171	35.6338	42.7277	43.6449	55.3913	29.736	21.3004	40.0782	26.8492	36.3549	41.0822	29.8404	21.5471	24.2466	29.982	30.8004	37.1907	23.8182	18.5754	24.7101	1.44799	1.29353	1.70217	1.87436	77.7484	76.1294	46.6604	56.469	23.1602	29.2179	28.3661	77.586	41.3554	30.8827	27.1074	26.5046	62.8191	0	61.2772	37.7231	39.4142	79.9318	109.996	98.7825	20.7145	18.1027	18.6095	-0.112427	0.0733295	-0.0935066	1.48389
SUI1_YNL244C	60.6217	65.4362	48.6723	80.4746	65.3287	24.9245	69.1045	51.2883	38.6568	27.3862	129.909	109.634	33.9313	80.6972	123.187	105.042	121.233	55.9663	96.2514	80.5799	89.7763	68.1099	75.5837	1.30995	0.209486	0.851908	1.38244	146.858	81.2047	66.6578	39.4386	63.3859	46.2617	68.0785	71.6178	137.851	80.295	115.822	96.9073	89.7416	0	83.5599	96.1041	118.243	79.9318	21.9993	123.478	134.644	41.6362	52.445	-0.0647197	-1.00136	-0.77184	-0.380546
ADH6_YMR318C	122.927	88.9932	118.793	145.374	124.718	106.819	80.0157	116.937	187.337	156.71	162.386	116.346	94.5228	130.583	159.149	142.75	246.745	119.928	119.352	131.407	157.567	138.697	156.982	1.06111	0.463353	0.830467	1.08157	51.8323	63.4411	73.3236	95.4594	117.02	153.394	51.0589	65.6497	13.7851	118.384	115.822	155.714	143.587	76.0167	66.8479	171.55	139.741	59.9488	175.994	37.0434	143.851	166.545	167.486	-1.71726	-2.10192	-0.94315	-1.59829
CMR3_YPR013C	23.5751	30.1007	18.149	14.2778	21.0148	14.2426	3.63708	25.6441	38.6568	31.9506	22.1121	20.1369	38.7786	39.615	28.3101	26.9339	21.3941	41.9747	36.5755	37.1907	29.3147	19.8138	18.8959	1.7929	0.521995	1.64525	2.0083	43.1936	43.14	39.9947	31.3716	24.3792	27.5947	73.7518	107.427	137.851	30.8827	32.036	25.6763	26.9225	0	50.1359	22.4542	21.4987	99.9147	109.996	92.6086	24.167	27.154	11.8424	-0.331757	0.907225	-0.0255755	1.38448
GCV3_YAL044C	53.8859	53.6577	61.0466	54.5151	48.8823	60.531	25.4595	61.5459	84.7477	80.6372	69.1004	62.6481	60.5915	70.4267	65.0367	24.2405	51.3458	97.941	117.427	114.052	64.1259	78.0168	130.818	1.31265	0.586957	1.6111	1.62885	43.1936	68.5164	79.9893	85.1516	88.984	56.8126	22.6928	59.6815	82.7107	105.001	59.1434	72.8876	71.7933	38.0084	105.843	71.8535	103.91	93.2538	43.9986	43.2173	125.438	128.529	62.5957	-1.12109	-1.264	-0.473924	-1.16776
COQ3_YOL096C	63.9895	39.2617	49.4972	48.0252	49.796	71.2129	65.4674	48.211	87.7213	56.2939	71.1734	49.2235	26.6603	38.1478	39.7871	40.4009	42.7882	57.9651	42.3506	47.1082	58.6294	45.8194	34.8848	1.36249	0.640878	1.3299	1.3182	60.471	22.8388	46.6604	32.7161	29.255	34.0876	11.3464	17.9045	13.7851	22.6473	28.3395	22.3632	17.9483	76.0167	16.712	62.8718	42.9973	26.6439	87.9972	37.0434	32.2226	56.1183	49.0615	-0.6749	-1.34966	-1.24919	-0.632942
SWT1_YOR166C	21.8912	30.1007	16.4991	16.8737	19.1874	32.0458	21.8225	33.8503	16.3548	19.7789	19.3481	38.0363	65.4388	48.4183	22.189	18.8537	19.9678	29.982	21.1753	30.9923	21.986	16.0987	14.5353	1.79547	1.42426	2.49252	1.8506	34.5548	40.6023	26.6631	16.5822	21.9413	24.3483	51.0589	17.9045	27.5702	17.5002	34.5003	21.535	8.97416	38.0084	27.8533	35.0286	14.3324	26.6439	0	18.5217	19.5637	9.05135	20.3013	-0.129542	-0.476455	-0.678486	-0.238203
RSM7_YJR113C	47.1502	68.0537	53.622	35.0454	65.7855	81.8948	50.9191	45.1337	71.3664	74.5514	78.7744	13.4246	26.6603	29.3444	32.1358	32.3207	32.8043	29.982	30.8004	37.1907	49.4686	38.3892	40.6989	1.45433	0.523623	0.926551	1.01182	17.2774	50.7529	39.9947	38.5423	29.255	51.1313	28.3661	11.9363	27.5702	23.6767	19.7145	23.1915	8.97416	0	33.4239	44.0103	28.6649	26.6439	21.9993	30.8695	27.6194	18.1027	42.2944	-0.792306	-0.818089	-1.03817	-0.490957
QCR7_YDR529C	141.451	185.839	224.387	215.464	207.864	106.819	156.394	136.427	139.759	252.562	145.802	123.059	276.297	177.534	233.367	290.886	156.89	161.903	207.903	142.564	185.049	232.812	155.528	0.987475	0.726784	1.15379	0.989867	190.052	362.883	353.286	343.295	231.602	312.469	260.968	238.726	275.702	402.504	359.789	342.075	179.483	190.042	295.245	297.294	268.733	186.508	153.995	216.087	448.815	353.003	338.355	-0.824307	-1.30646	-0.773459	-1.46225
VAM7_YGL212W	95.9843	64.1275	91.5699	71.3888	94.5667	96.1374	98.2011	89.2416	90.6949	68.4655	67.0274	71.5978	53.3205	86.5661	55.855	59.2546	72.7399	79.9519	71.226	120.25	65.9581	74.3017	78.4908	1.20588	1.20356	1.62912	1.50492	164.136	129.42	86.6551	47.0575	57.2911	55.1894	85.0982	101.459	137.851	35.0004	29.5717	34.7872	53.845	76.0167	44.5653	39.5194	7.16622	133.22	65.9979	117.304	32.2226	36.2054	52.445	0.255048	0.738405	0.111457	0.864764
SUA5_YGL169W	70.7253	69.3624	65.1714	80.4746	83.1456	89.0161	61.8303	60.5201	71.3664	63.9012	71.8644	64.8855	48.4732	36.6806	45.9082	35.0141	55.6247	79.9519	63.5259	66.9433	84.2798	82.9703	87.212	1.2173	0.85934	1.47653	1.03966	95.0258	81.2047	66.6578	81.5663	101.174	93.335	73.7518	59.6815	41.3554	68.9713	87.4829	48.0395	89.7416	152.033	105.843	46.7048	50.1636	93.2538	43.9986	86.4347	50.6355	106.806	43.9862	-1.06284	-0.919976	0.361006	-0.30215
YBR287W_YBR287W	80.8289	79.8322	85.7952	97.3484	96.394	53.4097	50.9191	53.3398	102.589	74.5514	91.9035	96.2096	101.794	98.3039	149.202	131.976	155.464	111.933	92.4013	91.7371	89.7763	100.307	120.643	1.13945	0.334808	0.876592	1.22714	69.1097	50.7529	59.992	60.9506	95.0788	131.481	34.0393	29.8408	96.4958	71.0302	81.3222	125.897	98.7158	38.0084	16.712	61.0755	71.6622	33.3049	43.9986	37.0434	101.271	70.6005	123.5	-1.50302	-1.77199	-0.55274	-1.7178
IBA57_YJR122W	35.3626	65.4362	55.2719	46.7272	39.2886	92.5768	80.0157	94.3704	46.0908	82.1586	54.5893	58.1732	75.1335	55.7544	61.9761	24.2405	41.3619	57.9651	44.2756	45.8685	21.986	45.8194	34.8848	1.45388	1.43319	1.65275	1.46382	17.2774	58.3659	59.992	43.4721	35.3498	37.334	34.0393	5.96815	27.5702	40.1475	43.1254	44.7265	53.845	38.0084	100.272	75.4462	64.496	13.322	43.9986	30.8695	28.7702	30.7746	30.452	-0.55968	-1.70323	-0.479259	-0.665742
PKR1_YMR123W	85.8807	108.624	130.343	76.5807	111.927	74.7735	58.1932	97.4477	80.2872	94.3303	93.2855	58.1732	77.5571	136.452	127.013	75.415	78.445	181.891	159.777	142.564	78.7833	130.028	100.294	1.21588	0.863462	1.22015	1.61734	60.471	142.108	99.9867	143.413	96.2978	124.176	62.4053	35.8089	165.421	96.7658	93.6437	116.786	35.8967	114.025	111.413	91.6133	93.1609	13.322	175.994	61.7391	164.565	86.8929	123.5	-1.00474	-1.25402	-0.668436	-1.45089
HEL2_YDR266C	107.772	95.5369	111.369	128.5	131.571	99.6981	72.7416	82.0612	83.2609	86.723	93.2855	78.3101	92.0991	67.4922	72.688	53.8678	68.4611	71.9567	86.6263	71.902	58.6294	81.7319	66.8625	1.06784	0.849755	1.57838	1.27896	69.1097	76.1294	66.6578	78.4291	70.6996	81.1609	130.484	107.427	137.851	57.6477	55.4469	84.4833	98.7158	228.05	94.7012	66.4645	60.9129	106.576	21.9993	74.0869	77.1041	54.3081	47.3697	-0.969439	-0.0452628	0.126009	-0.180155
EFM1_YHL039W	70.7253	70.6711	74.2458	84.3686	79.9477	42.7277	43.6449	49.2367	62.4456	41.0793	57.3533	58.1732	70.2862	58.6889	67.3321	56.5612	65.6086	77.9531	77.0011	105.374	78.7833	70.5867	84.3049	1.18259	0.733818	1.33212	1.47206	51.8323	55.8282	39.9947	72.603	79.2323	68.9867	45.3857	53.7134	55.1405	51.4711	56.6791	57.9787	80.7675	76.0167	72.4186	34.1304	64.496	73.2708	0	74.0869	82.8581	47.067	77.8217	-1.35973	-0.912547	0.137748	-0.63869
NDC1_YML031W	134.715	150.503	221.088	159.651	159.438	128.183	149.12	118.989	107.05	132.367	142.347	109.634	123.607	159.927	115.536	145.443	131.217	131.921	132.827	141.325	137.413	152.319	155.528	1.0374	0.875693	1.49497	1.13599	77.7484	159.872	213.305	158.651	188.939	191.54	136.157	101.459	165.421	107.06	136.769	154.886	188.457	114.025	144.837	97.9004	100.327	146.542	351.989	253.13	127.74	97.7545	126.883	-1.10131	-0.923296	0.0438483	0.322375
RAD30_YDR419W	67.3574	77.2147	48.6723	86.9645	84.0593	106.819	83.6528	81.0354	65.4192	66.9441	82.9205	42.5112	63.0152	52.82	58.9156	59.2546	39.9356	59.9639	69.301	66.9433	43.9721	52.0112	37.7919	1.31926	1.05924	1.34425	1.6197	25.9161	63.4411	39.9947	43.4721	52.4152	48.6965	39.7125	47.7452	68.9256	26.765	45.5897	28.9894	26.9225	0	89.1305	50.2975	32.248	26.6439	87.9972	86.4347	28.7702	28.9643	25.3766	-0.830205	-0.284498	-0.332874	0.473974
DPH2_YKL191W	80.8289	54.9664	58.5717	68.7928	80.8614	53.4097	21.8225	49.2367	50.5512	54.7724	57.3533	69.3604	92.0991	82.1644	97.9376	72.7216	89.8552	81.9507	82.7762	119.01	75.119	81.7319	138.086	1.26951	0.685857	1.2337	1.35404	60.471	48.2153	66.6578	64.0878	93.8599	82.7841	56.7321	59.6815	55.1405	70.0008	98.5723	86.1398	26.9225	114.025	61.2772	32.3341	42.9973	66.6098	65.9979	55.5652	55.2388	72.4108	96.4312	-1.35104	-1.33814	-0.0592872	-0.715247
GSF2_YML048W	148.186	147.886	189.739	183.015	209.234	128.183	94.564	108.731	190.311	188.661	164.459	201.369	198.74	205.411	250.2	242.405	239.614	101.939	202.128	147.523	203.371	212.998	281.985	0.973468	0.429444	1.16381	0.835062	69.1097	109.119	86.6551	146.102	254.762	258.903	130.484	149.204	55.1405	234.708	218.091	191.33	107.69	266.059	116.984	185.921	128.992	86.5928	87.9972	67.913	154.208	164.735	211.472	-1.98071	-1.55	-0.767508	-1.55483
UBP16_YPL072W	37.0466	31.4094	22.2738	40.2373	15.5327	60.531	47.282	74.8809	28.2492	19.7789	41.4602	53.6984	41.2022	38.1478	32.9009	26.9339	14.2627	9.99398	23.1003	17.3557	16.4895	7.43017	24.7101	1.70781	1.56149	2.01855	1.73854	34.5548	86.28	73.3236	38.0941	28.0361	25.9715	73.7518	47.7452	55.1405	45.2946	48.054	28.1611	89.7416	114.025	50.1359	38.6213	35.8311	53.2879	21.9993	37.0434	21.8653	54.3081	10.1507	0.164337	-0.257528	0.266066	-0.107899
IRC10_YOL015W	13.4715	9.16107	3.29982	1.29798	3.65475	14.2426	14.5483	8.20612	0	7.60728	8.29205	26.8492	16.9656	10.2706	1.53027	2.69339	4.27882	5.99639	7.70011	9.91752	1.83217	6.19181	4.3606	2.59155	1.20405	3.51435	1.66978	60.471	25.3765	13.3316	5.378	6.0948	4.86965	22.6928	17.9045	13.7851	11.3237	8.62508	8.28268	17.9483	0	5.57066	6.28718	3.58311	13.322	0	6.17391	20.7145	3.62054	10.1507	1.23624	0.145461	0.108831	-0.697282
ARO8_YGL202W	230.699	280.067	320.907	332.282	385.576	213.639	301.877	223.617	289.926	327.113	408.383	311.003	370.82	286.108	464.438	398.622	527.721	313.811	317.63	313.642	318.798	373.985	347.394	0.938494	0.44428	0.902894	1.09181	51.8323	185.248	146.647	409.624	437.606	625.75	119.137	137.268	124.066	413.828	526.13	536.718	107.69	228.05	150.408	502.975	386.976	113.237	87.9972	179.043	364.806	358.433	637.799	-2.46358	-2.65848	-1.86219	-2.08339
GCG1_YER163C	26.943	28.7919	25.5736	19.4697	14.619	17.8032	18.1854	25.6441	20.8152	19.7789	22.1121	31.324	19.3893	26.41	33.666	18.8537	18.5416	13.9916	17.3253	22.3144	20.1539	19.8138	23.2565	1.74936	0.949104	1.31521	1.12153	25.9161	27.9141	19.9973	18.823	17.0654	12.9857	34.0393	23.8726	13.7851	32.9415	25.8752	27.3328	17.9483	38.0084	33.4239	20.6579	32.248	19.9829	0	12.3478	18.4129	18.1027	37.2191	-0.295086	-0.899857	-0.300719	-1.00706
ARO2_YGL148W	166.71	183.221	213.663	241.424	249.894	103.259	101.838	141.556	138.272	165.839	175.515	205.844	339.313	245.026	410.879	307.047	502.048	189.886	202.128	264.054	207.035	288.538	328.498	0.949884	0.640952	0.765164	0.949666	103.665	129.42	226.636	165.373	131.648	161.51	130.484	167.108	137.851	216.179	192.216	255.935	89.7416	76.0167	133.696	119.456	89.5778	133.22	175.994	185.217	180.677	152.063	201.321	-0.954488	-1.37158	-0.525118	-0.661077
TAF3_YPL011C	111.14	79.8322	133.643	103.838	98.2214	106.819	47.282	69.752	34.1964	50.2081	71.8644	67.123	65.4388	55.7544	51.2642	45.7877	38.5094	63.9615	65.4509	78.1005	47.6364	39.6276	47.9666	1.11314	1.09937	1.77442	1.89899	155.497	253.765	226.636	128.176	79.2323	86.0305	170.196	89.5223	248.132	50.4417	61.6077	60.4635	206.406	114.025	144.837	90.7151	57.3298	233.134	109.996	209.913	121.986	83.2724	42.2944	0.13724	0.474603	0.305598	0.538288
APE3_YBR286W	239.119	272.215	377.004	321.899	368.673	259.927	269.144	287.214	385.081	327.113	281.93	302.053	373.244	479.782	545.543	368.995	748.793	321.806	415.806	406.618	298.644	433.427	466.584	0.901601	0.820372	0.900026	1.16108	95.0258	241.076	159.979	302.064	316.929	495.893	147.504	125.331	137.851	337.651	452.2	540.859	107.69	266.059	161.549	277.534	419.224	146.542	131.996	129.652	375.163	235.335	438.17	-1.7712	-2.47821	-1.39825	-1.74401
NMT1_YLR195C	149.87	141.342	215.313	172.631	185.935	160.229	163.669	143.607	225.994	187.139	241.851	118.584	118.759	111.509	164.505	99.6555	92.7078	137.917	130.902	131.407	152.07	160.987	123.55	0.971085	0.47344	1.21441	1.07595	51.8323	68.5164	113.318	83.8071	82.8892	75.4796	73.7518	47.7452	27.5702	47.3535	54.2148	96.0791	107.69	76.0167	105.843	149.994	136.158	79.9318	0	67.913	95.517	85.0827	96.4312	-0.980454	-1.20624	-0.86128	-1.00748
SNG1_YGR197C	99.3522	140.033	127.868	124.606	165.377	56.9703	47.282	30.773	41.6304	48.6866	51.8253	67.123	70.2862	67.4922	94.877	70.0282	75.5925	101.939	86.6263	116.531	87.9441	102.784	126.457	1.14037	0.656701	1.10632	1.23369	112.303	106.581	59.992	89.1851	134.086	246.729	51.0589	137.268	68.9256	53.53	97.3401	73.7158	35.8967	38.0084	72.4186	64.6682	64.496	139.881	219.993	209.913	124.287	92.3237	235.157	-1.44457	-0.521141	-0.687257	-0.222803
FRE8_YLR047C	35.3626	28.7919	23.9237	20.7677	27.8675	21.3639	32.7337	33.8503	16.3548	18.2575	25.5671	31.324	41.2022	32.2789	31.3706	26.9339	41.3619	17.9892	17.3253	23.5541	21.986	17.3371	21.803	1.63262	1.23203	1.41883	1.3318	51.8323	32.9894	39.9947	28.6827	46.3204	67.3635	62.4053	41.7771	27.5702	42.2063	64.072	57.1505	26.9225	0	38.9946	30.5378	46.5805	26.6439	21.9993	37.0434	33.3734	34.3951	54.1368	-1.04703	-1.06417	-0.60276	-0.79699
NIT2_YJL126W	15.1554	34.0268	11.5494	11.6818	19.1874	24.9245	10.9112	24.6184	14.868	18.2575	20.0391	26.8492	12.1183	26.41	22.189	2.69339	17.1153	29.982	25.0254	38.4304	18.3217	21.0522	20.3495	1.95302	1.04987	1.44429	1.76846	25.9161	10.1506	13.3316	13.8932	14.6275	13.7973	39.7125	11.9363	13.7851	11.3237	8.62508	12.424	26.9225	0	11.1413	13.4725	28.6649	13.322	0	18.5217	9.20646	12.6719	11.8424	-0.770961	0.114147	-0.423552	-0.198198
ARP2_YDL029W	176.813	158.356	196.339	250.51	229.792	217.199	247.321	184.638	278.032	289.077	257.744	100.684	142.996	195.141	187.459	172.377	213.941	147.911	207.903	179.755	205.203	189.469	265.996	0.941251	0.633296	1.05811	1.14022	120.942	147.183	226.636	215.12	296.207	222.381	181.543	131.299	220.562	274.856	179.894	198.784	287.173	228.05	200.544	330.526	279.483	166.525	87.9972	98.7825	248.574	199.13	169.178	-1.47834	-1.12474	-0.775228	-1.1911
RTP1_YMR185W	28.6269	35.3356	28.8734	27.2575	21.0148	46.2884	61.8303	50.2625	26.7624	22.8218	46.2973	42.5112	26.6603	36.6806	17.5982	21.5471	19.9678	33.9795	46.2007	37.1907	25.6504	24.7672	29.0707	1.61914	1.21442	2.20769	1.819	51.8323	38.0647	19.9973	25.9937	35.3498	24.3483	34.0393	41.7771	27.5702	17.5002	29.5717	21.535	53.845	0	50.1359	38.6213	53.7467	39.9659	109.996	24.6956	36.8258	30.7746	25.3766	-0.537028	-0.208613	-0.381218	-0.0620693
CWC2_YDL209C	89.2486	58.8926	79.1956	97.3484	69.8971	46.2884	50.9191	48.211	59.472	22.8218	58.0443	42.5112	19.3893	19.0739	23.7193	18.8537	22.8204	79.9519	28.8754	66.9433	53.1329	40.866	33.4313	1.19406	0.815377	1.59512	1.61106	60.471	91.3553	139.981	39.4386	41.4446	32.4643	51.0589	59.6815	27.5702	9.26481	13.5537	13.2523	89.7416	228.05	77.9892	28.7414	25.0818	59.9488	21.9993	111.13	34.5242	21.7232	25.3766	0.318458	0.998853	0.913494	0.724343
AEP3_YPL005W	48.8341	36.6443	46.1974	25.9596	36.5475	32.0458	40.0079	29.7472	2.9736	15.2146	16.5841	17.8995	33.9313	26.41	17.5982	13.467	11.4102	29.982	25.0254	24.7938	25.6504	24.7672	11.6283	1.49735	1.73009	1.99561	1.40503	77.7484	81.2047	66.6578	27.7863	15.8465	36.5224	17.0196	65.6497	41.3554	9.26481	17.2502	16.5654	35.8967	76.0167	72.4186	21.5561	10.7493	66.6098	43.9986	30.8695	27.6194	27.154	13.5342	0.510672	0.597181	0.641504	0.380813
AXL1_YPR122W	69.0414	79.8322	82.4954	89.5605	84.5161	149.547	90.9269	92.3189	63.9324	82.1586	83.6115	62.6481	99.3701	80.6972	58.9156	67.3348	57.0509	87.9471	92.4013	109.093	60.4616	80.4936	59.5948	1.16324	1.21654	1.78148	1.56497	146.858	157.334	126.65	67.6731	70.6996	98.2046	187.216	137.268	96.4958	54.5594	96.108	66.2614	134.612	76.0167	111.413	90.7151	50.1636	166.525	197.994	104.956	66.7468	63.3594	74.4381	-0.0468265	0.073689	-0.0482487	0.486606
BER1_YLR412W	43.7823	35.3356	28.0484	29.8535	40.2023	60.531	32.7337	43.0821	19.3284	19.7789	39.3872	64.8855	60.5915	51.3528	35.1963	21.5471	35.6568	47.9711	32.7255	34.7113	16.4895	37.1509	34.8848	1.52461	1.23456	2.1392	1.38823	129.581	71.0541	33.3289	49.2983	21.9413	41.392	113.464	77.586	82.7107	59.7065	36.9646	33.959	80.7675	114.025	44.5653	58.381	28.6649	66.6098	109.996	55.5652	56.3896	25.3438	42.2944	-0.00403743	0.262029	-0.101461	0.137792
GDH2_YDL215C	31.9948	27.4832	23.0987	22.0656	22.3853	32.0458	40.0079	47.1852	47.5776	47.1651	49.7523	38.0363	48.4732	23.4756	41.3174	18.8537	25.6729	41.9747	36.5755	30.9923	38.4756	33.4358	36.3383	1.6497	0.778182	1.43636	1.33386	17.2774	48.2153	39.9947	34.0606	32.9119	43.0153	22.6928	35.8089	0	36.0298	36.9646	31.4742	71.7933	38.0084	50.1359	71.8535	57.3298	66.6098	21.9993	92.6086	58.6912	32.5848	50.7533	-0.740414	-1.22855	-0.601549	-0.016898
TFC1_YBR123C	90.9325	102.08	140.242	107.732	95.9372	89.0161	149.12	148.736	144.22	127.802	134.746	62.6481	84.8281	101.238	69.6275	91.5753	57.0509	109.934	69.301	94.2165	80.6155	69.3483	74.1302	1.12247	0.943203	1.63192	1.54146	146.858	131.958	179.976	83.359	69.4807	47.8849	119.137	202.917	220.562	54.5594	51.7505	46.383	98.7158	570.125	228.397	89.8169	35.8311	206.49	241.992	246.956	43.7307	57.9286	32.1437	0.0915068	0.93234	0.653153	1.55645
COQ4_YDR204W	92.6164	70.6711	79.1956	106.434	94.5667	89.0161	87.2899	58.4686	80.2872	86.723	120.235	96.2096	48.4732	74.8283	120.892	83.4952	101.265	87.9471	78.9261	101.655	69.6224	100.307	78.4908	1.14863	0.461573	0.920172	1.20296	17.2774	114.194	26.6631	59.158	54.8532	53.5662	28.3661	41.7771	82.7107	41.1769	55.4469	54.6657	53.845	0	50.1359	70.0572	71.6622	73.2708	0	67.913	54.088	47.067	65.9792	-0.515931	-0.927882	-0.878988	-0.407196
MTC6_YHR151C	30.3108	28.7919	16.4991	23.3636	24.6696	10.6819	21.8225	9.23189	13.3812	12.1717	13.1291	24.6117	24.2366	11.7378	14.5376	13.467	14.2627	15.9904	17.3253	22.3144	16.4895	12.3836	8.7212	1.69328	0.74998	1.72529	1.73127	8.63871	35.527	59.992	34.0606	28.0361	51.1313	68.0785	17.9045	27.5702	16.4708	33.2682	19.8784	26.9225	0	55.7066	25.1487	28.6649	86.5928	21.9993	24.6956	34.5242	21.7232	42.2944	-0.876116	-0.200383	-0.117538	0.07382
YNL046W_YNL046W	15.1554	26.1745	6.59963	9.08585	15.0758	14.2426	21.8225	23.5926	11.8944	3.04291	17.2751	8.94973	16.9656	14.6722	6.1211	8.08018	9.98391	11.9928	9.62514	21.0747	9.16085	13.622	15.9889	2.07911	1.26601	1.98493	1.33003	146.858	63.4411	79.9893	29.1308	31.6929	21.9134	45.3857	53.7134	55.1405	20.5885	11.0894	15.7371	53.845	114.025	50.1359	32.3341	17.9156	146.542	43.9986	86.4347	33.3734	27.154	38.9108	0.589207	0.786933	0.307718	0.958781
AAD4_YDL243C	31.9948	17.0134	14.0242	16.8737	15.0758	17.8032	25.4595	15.3865	8.92081	4.56437	15.8931	42.5112	16.9656	36.6806	13.7725	16.1604	21.3941	11.9928	23.1003	21.0747	9.16085	7.43017	14.5353	1.84451	1.18827	2.27802	2.20023	8.63871	7.61294	33.3289	14.7895	25.5981	25.1599	22.6928	17.9045	68.9256	21.6179	16.018	19.8784	8.97416	76.0167	11.1413	11.6762	14.3324	19.9829	43.9986	37.0434	12.6589	16.2924	18.6095	-1.26023	-0.159665	-0.0819875	0.344242
GLR1_YPL091W	148.186	145.268	179.015	206.379	201.468	252.806	294.603	224.643	331.557	301.248	270.182	170.045	191.469	209.813	213.473	215.471	275.271	227.863	213.678	286.368	238.182	273.678	215.123	0.956036	0.753798	1.17019	1.16034	51.8323	86.28	106.652	137.139	145.056	170.438	51.0589	41.7771	110.281	167.796	172.502	197.128	152.561	152.033	155.978	301.785	250.818	99.9147	131.996	98.7825	164.565	141.201	257.15	-1.66343	-2.28013	-1.18723	-1.25666
YPS6_YIR039C	31.9948	31.4094	21.4488	15.5757	29.6948	28.4852	43.6449	29.7472	25.2756	16.736	45.6063	44.7486	41.2022	57.2217	54.3247	26.9339	32.8043	29.982	48.1257	42.1495	14.6574	42.1043	46.513	1.70166	0.752195	1.50579	1.31071	60.471	20.3012	26.6631	39.8868	59.729	58.4358	45.3857	53.7134	55.1405	72.0596	60.3755	81.9985	44.8708	114.025	61.2772	76.3444	78.8285	66.6098	0	49.3913	56.3896	45.2567	116.733	-1.52858	-1.25373	-0.737195	-0.916644
RAD34_YDR314C	43.7823	20.9396	21.4488	29.8535	20.558	42.7277	43.6449	32.8245	23.7888	28.9077	29.0222	38.0363	19.3893	20.5411	16.0679	13.467	17.1153	21.9868	25.0254	24.7938	14.6574	16.0987	8.7212	1.67344	1.2089	1.9882	1.82997	69.1097	63.4411	39.9947	30.9235	25.5981	16.2322	56.7321	23.8726	55.1405	28.8238	27.1074	21.535	53.845	76.0167	50.1359	33.2323	25.0818	53.2879	87.9972	67.913	26.4686	14.4822	23.6849	0.208723	-0.114557	0.133172	0.879387
YMR221C_YMR221C	58.9377	62.8188	60.2216	73.9848	63.5013	53.4097	43.6449	59.4944	56.4984	57.8153	71.1734	55.9358	55.7442	66.025	68.8624	59.2546	75.5925	47.9711	48.1257	52.067	42.1399	81.7319	63.9554	1.24069	0.734715	1.21147	0.776648	43.1936	40.6023	66.6578	64.536	70.6996	90.0886	17.0196	65.6497	13.7851	57.6477	30.8038	80.342	53.845	76.0167	44.5653	48.5011	39.4142	106.576	0	80.2608	82.8581	54.3081	109.965	-1.44653	-1.14777	-0.312712	-0.537549
ADE6_YGR061C	431.087	532.651	711.11	599.666	730.95	405.914	443.723	431.847	477.263	432.094	608.083	727.165	668.93	713.07	950.301	848.419	791.582	435.738	646.809	593.812	582.63	585.745	633.74	0.884536	0.663668	1.12078	1.21522	492.407	327.356	333.289	596.061	841.082	964.191	436.837	340.185	330.843	817.362	745.453	937.599	233.328	152.033	306.386	496.688	440.723	386.337	307.99	413.652	452.267	443.516	937.244	-1.95617	-1.96886	-1.21236	-1.10885
CDC20_YGL116W	84.1968	102.08	98.1695	115.52	118.323	113.941	94.564	103.602	81.7741	98.8947	108.488	71.5978	55.7442	51.3528	48.9688	48.4811	47.067	73.9555	65.4509	65.7036	86.112	56.9647	50.8736	1.11659	0.957443	1.67919	1.41052	103.665	98.9682	113.318	83.359	74.3565	74.668	113.464	143.236	220.562	55.5888	45.5897	43.0699	188.457	114.025	116.984	103.289	35.8311	193.168	87.9972	98.7825	54.088	65.1697	42.2944	-0.527027	0.790301	0.144691	0.641062
YTM1_YOR272W	138.083	136.107	159.216	172.631	195.986	128.183	80.0157	135.401	104.076	115.631	166.532	60.4107	84.8281	76.2956	83.4	99.6555	49.9196	131.921	136.677	138.845	137.413	121.36	136.632	0.999673	0.752877	1.32461	1.36941	51.8323	119.269	93.3209	118.764	131.648	159.075	79.425	65.6497	124.066	51.4711	80.09	67.918	116.664	76.0167	94.7012	125.744	103.91	146.542	197.994	104.956	90.9138	92.3237	96.4312	-1.31955	-0.534776	-0.639512	-0.0113451
RPL23B_YER117W	149.87	201.544	196.339	180.419	261.771	156.668	123.661	136.427	160.574	155.189	207.301	302.053	426.564	393.216	326.714	315.127	641.823	437.736	421.581	374.387	287.651	315.782	481.119	1.08377	0.591158	1.27883	1.53292	198.69	187.786	233.302	318.198	399.819	276.759	158.85	214.854	82.7107	529.123	362.253	644.392	116.664	266.059	144.837	293.701	498.053	273.1	175.994	228.435	875.765	416.362	519.375	-1.60662	-2.33452	-1.54535	-1.77607
FAR8_YMR029C	84.1968	69.3624	88.2701	97.3484	83.1456	53.4097	69.1045	71.8036	96.6421	83.6801	118.853	71.5978	50.8969	79.23	68.8624	53.8678	61.3297	69.9579	77.0011	60.7448	67.7903	60.6798	91.5726	1.13014	0.423432	1.49113	1.3483	60.471	32.9894	26.6631	64.9841	64.6048	50.3197	28.3661	41.7771	27.5702	51.4711	38.1968	53.0091	62.8191	76.0167	33.4239	73.6499	53.7467	66.6098	87.9972	37.0434	57.5404	70.6005	50.7533	-1.49038	-1.21422	-0.72403	-0.562076
ARP3_YJR065C	186.917	205.47	235.112	238.828	299.233	235.003	214.588	237.978	297.36	289.077	311.643	217.031	259.332	199.542	310.646	272.033	315.206	267.839	182.878	316.121	247.343	287.3	228.205	0.971735	0.645008	0.99869	1.1433	103.665	281.679	186.642	232.598	160.903	303.542	215.582	173.076	206.777	233.679	251.359	284.096	251.277	190.042	256.25	257.775	254.401	146.542	109.996	203.739	202.542	135.77	270.684	-0.974345	-1.22853	-0.554124	-0.788007
DUS3_YLR401C	269.43	336.342	462.799	294.641	413.444	213.639	225.499	247.209	212.613	263.212	220.43	228.218	256.908	255.297	208.117	247.792	176.858	291.824	308.004	359.51	333.455	387.607	379.372	1.00528	0.991205	1.66068	1.05579	250.523	281.679	293.294	207.949	212.099	207.772	232.602	256.631	317.058	115.295	173.734	168.967	152.561	342.075	284.104	140.114	146.908	226.473	285.991	345.739	194.486	219.043	194.554	-0.553892	-0.125483	0.0317863	-0.116936
CAD1_YDR423C	89.2486	121.711	145.192	107.732	122.891	103.259	105.475	114.886	104.076	112.588	118.162	42.5112	67.8625	79.23	64.2715	48.4811	42.7882	109.934	115.502	92.9768	75.119	117.644	72.6766	1.12098	0.900358	1.54797	1.26082	138.219	88.8176	86.6551	88.2888	48.7584	55.1894	62.4053	119.363	82.7107	52.5006	35.7325	46.383	161.535	38.0084	144.837	70.0572	50.1636	93.2538	131.996	55.5652	65.596	39.8259	72.7463	-0.356429	0.188768	0.322287	-0.0432211
IMG2_YCR071C	38.7305	49.7315	47.0224	35.0454	40.6591	28.4852	43.6449	66.6747	60.9588	54.7724	51.1343	26.8492	12.1183	19.0739	39.022	13.467	22.8204	31.9807	15.4002	28.5129	32.9791	37.1509	31.9777	1.4288	0.933022	0.816859	0.803444	77.7484	43.14	59.992	51.091	36.5688	34.8992	22.6928	0	27.5702	43.2358	23.4109	48.0395	107.69	38.0084	111.413	88.9187	139.741	33.3049	0	18.5217	72.5009	36.2054	11.8424	-0.521994	-1.98225	-0.521237	-1.19666
BBP1_YPL255W	53.8859	45.8053	64.3464	36.3434	34.7201	28.4852	25.4595	38.9791	28.2492	15.2146	14.5111	40.2738	36.3549	27.8772	28.3101	13.467	12.8365	49.9699	32.7255	35.951	18.3217	19.8138	24.7101	1.44645	1.59455	1.94685	2.08028	69.1097	144.646	59.992	43.4721	31.6929	30.0295	96.4446	65.6497	96.4958	32.9415	18.4823	20.7067	125.638	76.0167	89.1305	19.7597	21.4987	86.5928	153.995	67.913	32.2226	21.7232	16.9178	0.481615	0.918551	1.20716	1.14541
CDC27_YBL084C	48.8341	51.0402	43.7226	44.1313	55.7349	46.2884	65.4674	38.9791	43.1172	47.1651	39.3872	55.9358	46.0496	39.615	31.3706	18.8537	22.8204	25.9844	32.7255	34.7113	21.986	21.0522	18.8959	1.36595	1.02037	2.10086	1.76664	86.3871	126.882	93.3209	41.2313	40.2257	51.1313	141.83	83.5542	96.4958	33.971	50.5183	24.0198	215.38	152.033	111.413	43.1121	42.9973	106.576	109.996	80.2608	32.2226	18.1027	16.9178	0.305531	0.662456	0.946	1.29147
IPI3_YNL182C	92.6164	96.8456	97.3446	132.394	114.211	46.2884	58.1932	68.7263	49.0644	33.472	93.2855	60.4107	87.2518	64.5578	57.3853	72.7216	51.3458	113.931	63.5259	107.853	84.2798	116.406	113.376	1.09385	0.724595	1.63168	1.03166	69.1097	134.495	93.3209	120.109	88.984	131.481	164.523	143.236	68.9256	46.324	80.09	60.4635	125.638	152.033	100.272	72.7517	75.2454	93.2538	175.994	172.869	79.4057	81.4621	59.2121	-0.941352	0.156597	0.0346138	0.273613
YMR111C_YMR111C	45.4663	36.6443	36.298	44.1313	32.8928	64.0916	40.0079	53.3398	38.6568	31.9506	39.3872	29.0866	33.9313	11.7378	20.6587	18.8537	17.1153	33.9795	9.62514	28.5129	21.986	16.0987	17.4424	1.43769	1.2685	1.59741	1.60076	60.471	55.8282	26.6631	31.8198	18.2844	30.8411	73.7518	53.7134	41.3554	17.5002	18.4823	18.2219	89.7416	38.0084	116.984	41.3158	25.0818	79.9318	43.9986	74.0869	25.3178	27.154	18.6095	-0.0933544	0.720566	0.493924	0.852557
BNI5_YNL166C	249.222	255.201	358.855	379.01	363.648	338.261	320.063	334.399	468.342	378.843	404.237	183.469	181.775	151.124	269.328	253.179	175.432	233.859	221.378	260.335	355.441	300.922	236.926	0.840671	0.70125	0.961695	0.969847	103.665	177.635	179.976	134.002	104.83	115.248	187.216	232.758	234.347	98.8246	120.751	90.2812	305.122	152.033	228.397	222.746	111.076	246.456	373.988	55.5652	134.644	141.201	47.3697	-0.514831	0.218873	-0.163273	0.152221
RAD24_YER173W	30.3108	27.4832	23.0987	22.0656	20.558	35.6064	32.7337	38.9791	10.4076	22.8218	20.0391	20.1369	26.6603	14.6722	16.833	24.2405	11.4102	17.9892	19.2503	22.3144	7.32868	14.8603	11.6283	1.656	1.61973	1.55642	1.73858	43.1936	81.2047	46.6604	18.823	12.1896	16.2322	51.0589	59.6815	55.1405	16.4708	14.7858	19.8784	17.9483	76.0167	89.1305	14.3707	21.4987	46.6269	87.9972	12.3478	26.4686	10.8616	10.1507	0.880801	0.732002	0.736034	0.540571
LSM1_YJL124C	75.7771	98.1543	113.844	102.54	93.653	85.4555	98.2011	110.783	108.536	120.195	112.634	78.3101	92.0991	61.6233	118.596	110.429	68.4611	63.9615	51.9758	81.8196	58.6294	110.214	68.316	1.12756	0.837461	0.988856	0.767864	51.8323	121.807	86.6551	95.4594	64.6048	89.2769	153.177	83.5542	110.281	82.3538	107.197	106.847	224.354	190.042	194.973	120.355	118.243	119.898	43.9986	98.7825	133.494	92.3237	64.2875	-0.697988	-0.687588	0.111669	-0.53999
NIP1_YMR309C	422.668	544.429	702.036	660.671	722.27	341.822	472.82	521.089	404.41	346.892	560.404	355.752	479.885	394.683	427.712	492.891	457.834	623.625	471.632	542.984	762.183	598.129	550.889	0.865429	0.895113	1.29335	1.09647	397.381	568.433	479.936	554.83	537.561	620.069	680.785	358.089	427.339	379.857	486.701	450.578	538.45	266.059	596.06	433.816	437.14	426.303	263.992	388.956	437.307	470.67	448.32	-1.0903	-0.765194	-0.297269	-0.784376
SIR1_YKR101W	26.943	34.0268	16.4991	28.5555	24.2127	46.2884	32.7337	24.6184	20.8152	13.6931	22.8031	33.5615	14.542	19.0739	22.9541	10.7736	18.5416	13.9916	21.1753	24.7938	20.1539	14.8603	10.1747	1.67808	1.28869	1.52717	1.60885	25.9161	43.14	19.9973	20.6157	25.5981	14.609	28.3661	29.8408	55.1405	15.4413	20.9466	17.3936	62.8191	0	50.1359	16.167	17.9156	53.2879	21.9993	30.8695	17.2621	19.913	11.8424	-0.229171	0.0700731	0.593058	0.53702
UBX7_YBR273C	111.14	99.463	134.467	142.778	126.089	128.183	167.306	140.53	156.114	147.581	172.751	98.447	89.6754	80.6972	132.369	131.976	91.2815	101.939	146.302	188.433	161.231	157.272	193.32	1.01416	0.779179	1.0098	1.14008	43.1936	81.2047	86.6551	93.2186	71.9186	116.06	85.0982	107.427	55.1405	74.1185	83.7865	85.3116	116.664	0	128.125	179.634	136.158	53.2879	131.996	104.956	108.176	155.683	116.733	-1.17569	-0.710715	-0.914497	-1.02624
SOK2_YMR016C	47.1502	57.5839	52.797	51.9191	54.8213	67.6523	54.5562	63.5974	65.4192	65.4226	60.1173	51.4609	84.8281	60.1561	77.2789	67.3348	59.9035	31.9807	44.2756	53.3067	34.8112	80.4936	52.3272	1.31517	0.937545	1.25713	0.684048	69.1097	78.667	86.6551	67.225	49.9773	87.6537	158.85	113.395	55.1405	91.6186	86.2508	65.4332	62.8191	76.0167	94.7012	65.5663	21.4987	59.9488	43.9986	67.913	49.4847	47.067	62.5957	-0.679983	-0.30634	-0.0575741	-0.316731
YNK1_YKL067W	195.337	171.443	242.536	290.747	237.102	92.5768	134.572	120.015	276.545	202.354	229.413	208.081	157.538	246.493	392.515	301.66	342.306	189.886	263.729	200.83	269.329	236.527	238.379	0.892153	0.176974	0.686615	1.16188	112.303	65.9788	106.652	95.9076	115.801	150.959	85.0982	101.459	151.636	153.384	157.716	123.412	107.69	38.0084	100.272	140.114	132.575	146.542	87.9972	129.652	112.779	146.632	169.178	-1.31267	-1.17952	-0.861543	-0.639642
BRR6_YGL247W	42.0984	28.7919	24.7486	32.4495	30.1517	24.9245	25.4595	21.5411	14.868	13.6931	12.4381	15.662	24.2366	17.6067	12.2422	13.467	17.1153	31.9807	9.62514	27.2732	12.8252	18.5754	21.803	1.54738	1.47393	1.72129	1.47895	34.5548	43.14	13.3316	22.8565	17.0654	17.0438	11.3464	23.8726	13.7851	15.4413	2.46431	11.5957	26.9225	38.0084	5.57066	13.4725	28.6649	26.6439	65.9979	12.3478	21.8653	19.913	6.7671	-0.146854	0.00341724	-0.346413	0.0643399
KEL2_YGR238C	37.0466	39.2617	27.2235	37.6414	35.177	42.7277	29.0966	55.3913	34.1964	47.1651	44.9152	26.8492	38.7786	49.8856	31.3706	21.5471	38.5094	25.9844	23.1003	32.232	14.6574	24.7672	14.5353	1.4966	1.02329	1.63608	1.50048	25.9161	40.6023	39.9947	40.335	24.3792	34.8992	68.0785	71.6178	68.9256	46.324	52.9826	39.7569	89.7416	76.0167	27.8533	50.2975	35.8311	26.6439	109.996	49.3913	28.7702	30.7746	11.8424	-0.720048	-0.23359	-0.141265	0.345675
NUP49_YGL172W	84.1968	100.772	108.894	98.6463	119.693	106.819	123.661	106.68	111.51	104.98	98.1225	78.3101	87.2518	70.4267	77.2789	53.8678	74.1662	97.941	73.1511	121.49	109.93	87.9237	84.3049	1.11745	1.01863	1.49773	1.33398	112.303	159.872	139.981	147.895	102.393	135.539	130.484	190.981	96.4958	66.9125	85.0186	84.4833	143.587	38.0084	133.696	149.096	111.076	173.186	197.994	154.348	108.176	133.96	106.582	-0.767719	0.0181426	-0.563693	-0.053969
CDC24_YAL041W	104.404	218.557	191.389	162.247	197.357	210.078	214.588	222.591	123.404	165.839	156.167	82.785	121.183	110.042	100.233	75.415	91.2815	115.93	123.202	115.291	97.105	113.929	123.55	1.19268	1.34153	1.53766	1.33025	233.245	334.969	226.636	218.705	220.632	213.453	255.295	173.076	165.421	119.413	150.323	115.957	233.328	418.092	350.951	237.117	193.488	206.49	131.996	154.348	107.025	88.7032	82.897	-0.580113	-0.245229	-0.165984	0.255
RCY1_YJL204C	40.4145	49.7315	38.7728	45.4292	44.7707	35.6064	54.5562	67.7005	38.6568	44.1222	69.1004	26.8492	36.3549	39.615	26.0147	29.6273	31.378	39.9759	23.1003	44.6289	20.1539	29.7207	36.3383	1.39624	0.913896	1.63897	1.48846	77.7484	91.3553	59.992	41.6795	28.0361	43.8269	34.0393	41.7771	41.3554	25.7356	43.1254	19.0502	143.587	76.0167	105.843	64.6682	57.3298	66.6098	109.996	74.0869	39.1275	30.7746	32.1437	0.0969072	-0.367547	0.208747	0.516014
KAP104_YBR017C	298.057	314.094	455.375	417.949	460.955	302.655	385.53	322.09	275.058	301.248	382.816	239.405	293.263	294.912	298.404	250.485	326.617	385.768	356.13	493.397	348.112	314.544	422.978	0.839998	0.882379	1.31444	1.52393	250.523	268.99	266.631	281.449	344.965	329.513	436.837	173.076	248.132	181.178	269.842	207.895	305.122	228.05	267.392	294.599	290.232	293.083	307.99	234.608	242.82	217.232	228.39	-1.17555	-0.567349	-0.554707	-0.326814
LHP1_YDL051W	94.3004	147.886	132.818	106.434	165.834	67.6523	61.8303	52.314	52.038	60.8583	82.9205	114.109	111.488	124.714	142.316	118.509	101.265	131.921	134.752	174.796	97.105	127.551	110.468	1.19452	0.656433	1.30634	1.49508	77.7484	55.8282	99.9867	69.0176	59.729	73.8564	39.7125	23.8726	27.5702	57.6477	70.2328	81.1702	17.9483	0	16.712	52.0938	25.0818	79.9318	43.9986	55.5652	90.9138	72.4108	60.9039	-0.805458	-1.91197	-1.29863	-0.728918
MDM32_YOR147W	48.8341	28.7919	32.1732	33.7474	33.3496	17.8032	25.4595	31.7987	13.3812	16.736	14.5111	17.8995	29.0839	17.6067	22.9541	10.7736	15.689	27.9832	21.1753	30.9923	7.32868	16.0987	8.7212	1.49235	1.54792	1.45075	2.01772	25.9161	43.14	59.992	30.0271	28.0361	25.9715	79.425	17.9045	55.1405	22.6473	22.1788	17.3936	35.8967	0	50.1359	13.4725	14.3324	46.6269	87.9972	18.5217	10.3573	19.913	11.8424	-0.305256	0.307122	0.49941	0.819691
SKI7_YOR076C	38.7305	39.2617	36.298	41.5353	28.7812	39.1671	25.4595	57.4428	22.302	25.8648	55.2803	22.3743	38.7786	29.3444	16.0679	21.5471	24.2466	25.9844	42.3506	28.5129	32.9791	35.9125	13.0818	1.46584	0.870506	1.91918	1.25406	43.1936	38.0647	19.9973	35.4051	24.3792	21.9134	39.7125	29.8408	68.9256	21.6179	17.2502	9.93921	62.8191	76.0167	50.1359	44.0103	25.0818	119.898	43.9986	67.913	18.4129	27.154	15.226	-0.581059	0.545229	-0.0146778	1.2641
YBR255C-A_YBR255C-A	35.3626	34.0268	35.473	24.6616	26.0401	28.4852	43.6449	38.9791	41.6304	44.1222	46.2973	15.662	21.8129	32.2789	23.7193	45.7877	31.378	49.9699	40.4256	35.951	34.8112	28.4823	46.513	1.55042	0.729635	1.07611	1.61691	86.3871	58.3659	53.3262	60.9506	62.1669	41.392	17.0196	23.8726	13.7851	51.4711	33.2682	46.383	17.9483	0	33.4239	75.4462	64.496	26.6439	87.9972	43.2173	63.2944	45.2567	21.9931	-0.723775	-1.77129	-1.52397	-0.556283
DFG5_YMR238W	72.4092	51.0402	75.8958	55.8131	60.7602	85.4555	69.1045	59.4944	66.906	56.2939	80.1564	73.8352	89.6754	107.107	91.0513	107.736	138.348	79.9519	100.101	95.4562	56.7973	68.1099	75.5837	1.25646	0.811569	1.1951	1.65962	77.7484	81.2047	26.6631	69.0176	80.4513	99.8279	45.3857	23.8726	82.7107	110.148	86.2508	106.018	44.8708	152.033	55.7066	98.7986	64.496	73.2708	153.995	80.2608	85.1598	57.9286	109.965	-1.13526	-1.8894	-0.832656	-0.415028
ULA1_YPL003W	50.5181	34.0268	35.473	44.1313	36.5475	42.7277	50.9191	46.1594	50.5512	41.0793	54.5893	91.7347	50.8969	68.9594	51.2642	53.8678	38.5094	63.9615	53.9008	59.5051	29.3147	38.3892	50.8736	1.42501	0.805617	1.92636	1.78618	34.5548	30.4518	33.3289	35.8533	34.1309	35.7108	45.3857	35.8089	13.7851	50.4417	62.8398	43.8982	26.9225	0	50.1359	85.3261	50.1636	26.6439	21.9993	61.7391	28.7702	52.4978	65.9792	-0.971091	-1.31384	-1.19655	-0.683721
FUM1_YPL262W	227.331	154.429	242.536	290.747	247.609	210.078	305.515	191.818	336.017	213.004	324.772	288.629	247.213	315.453	373.387	231.632	289.533	235.858	317.63	278.93	263.832	276.155	354.662	0.912007	0.541598	1.24789	1.25551	250.523	147.183	133.316	242.01	366.907	340.876	119.137	113.395	82.7107	343.827	258.752	318.055	170.509	38.0084	105.843	245.2	293.815	146.542	87.9972	129.652	215.201	229.904	424.636	-1.75293	-2.21424	-1.2385	-1.53287
TGL1_YKL140W	53.8859	58.8926	54.447	45.4292	66.6992	74.7735	83.6528	96.4219	96.6421	86.723	102.96	55.9358	96.9464	68.9594	83.4	67.3348	54.1984	85.9483	92.4013	95.4562	58.6294	68.1099	95.9332	1.3279	0.824729	1.3779	1.59841	60.471	73.5917	106.652	73.9475	56.0721	93.335	102.118	95.4905	41.3554	77.2067	86.2508	53.8374	98.7158	0	77.9892	106.882	46.5805	119.898	43.9986	61.7391	64.4452	68.7902	33.8355	-0.79073	-0.541191	-0.565673	-0.0495474
TMN3_YER113C	45.4663	52.349	34.6481	48.0252	54.3644	24.9245	43.6449	33.8503	35.6832	21.3004	23.4941	51.4609	46.0496	44.0167	51.2642	29.6273	61.3297	57.9651	26.9504	40.9098	20.1539	35.9125	33.4313	1.40714	1.19936	1.30493	1.49297	51.8323	78.667	59.992	52.4355	52.4152	64.1171	113.464	71.6178	110.281	42.2063	51.7505	46.383	80.7675	0	83.5599	34.1304	28.6649	46.6269	109.996	37.0434	39.1275	28.9643	42.2944	-0.621539	0.112474	0.325898	-0.0352729
YAP7_YOL028C	45.4663	69.3624	70.946	44.1313	53.9076	67.6523	87.2899	76.9324	49.0644	77.5943	50.4433	60.4107	111.488	66.025	61.211	88.8819	51.3458	47.9711	67.376	85.5386	53.1329	84.2086	49.4201	1.36432	1.30604	1.64937	1.11868	86.3871	96.4305	73.3236	43.9203	39.0067	43.8269	102.118	131.299	137.851	31.9121	66.5363	41.4134	134.612	0	122.554	70.0572	28.6649	33.3049	131.996	135.826	37.9767	50.6875	42.2944	0.0727989	0.469721	0.12576	0.414905
ACT1_YFL039C	473.186	520.872	742.458	647.691	784.401	551.9	501.917	569.3	883.16	750.078	1046.87	740.59	831.316	729.209	1146.18	956.154	1594.57	637.616	729.586	671.912	894.099	1094.71	1001.48	0.835	0.336067	0.780175	0.735032	414.658	291.829	379.949	1058.12	1314.04	1161.41	295.007	256.631	206.777	1771.64	1068.28	1345.94	691.011	760.167	428.941	1507.13	1694.81	399.659	109.996	302.521	1484.54	1142.28	1717.15	-2.61347	-3.09555	-1.62056	-2.52584
FRE1_YLR214W	79.145	115.168	102.294	116.818	123.805	42.7277	54.5562	77.9582	44.604	30.4291	52.5163	82.785	138.149	145.255	107.884	88.8819	171.153	69.9579	90.4763	95.4562	65.9581	76.7785	72.6766	1.13644	1.26369	1.39524	1.43906	198.69	162.409	233.302	162.684	198.69	190.728	243.948	179.045	110.281	114.266	166.341	194.643	71.7933	114.025	100.272	65.5663	64.496	206.49	241.992	98.7825	124.287	103.185	67.671	-0.880178	-0.704952	-0.148473	0.134351
RRN9_YMR270C	25.259	36.6443	15.6741	29.8535	24.6696	28.4852	21.8225	27.6957	19.3284	25.8648	21.4211	40.2738	41.2022	38.1478	29.0752	10.7736	24.2466	33.9795	36.5755	24.7938	14.6574	11.1453	17.4424	1.68626	1.11742	1.97329	2.42596	34.5548	50.7529	73.3236	53.78	32.9119	30.0295	90.7714	29.8408	68.9256	56.6183	39.4289	35.6155	44.8708	0	44.5653	66.4645	32.248	59.9488	21.9993	43.2173	60.9928	38.0157	16.9178	-0.525531	-0.341928	-0.76405	-0.318572
CNB1_YKL190W	52.202	88.9932	68.4712	63.6009	85.4298	89.0161	87.2899	95.3962	84.7477	104.98	118.162	118.584	84.8281	102.706	94.877	107.736	96.9866	99.9398	113.577	116.531	89.7763	112.691	135.179	1.30458	0.753907	1.4962	1.24951	241.884	172.56	106.652	155.066	104.83	115.248	141.83	107.427	192.992	151.325	121.983	118.442	152.561	76.0167	94.7012	204.783	243.652	126.559	109.996	129.652	208.296	132.15	131.958	-0.510466	-0.703495	-1.13537	-0.85789
YMR265C_YMR265C	45.4663	58.8926	47.8473	24.6616	58.9328	92.5768	43.6449	29.7472	46.0908	53.251	37.3142	31.324	60.5915	73.3611	36.7266	40.4009	48.4933	53.9675	61.6009	85.5386	49.4686	39.6276	58.1413	1.51041	0.976127	1.78723	1.81552	34.5548	58.3659	66.6578	23.3047	34.1309	53.5662	62.4053	77.586	96.4958	28.8238	33.2682	25.6763	35.8967	38.0084	55.7066	40.4176	32.248	33.3049	65.9979	49.3913	23.0162	19.913	45.6779	-0.278104	0.505588	-0.281693	0.0955765
GAL80_YML051W	25.259	34.0268	22.2738	12.9798	26.0401	28.4852	32.7337	28.7214	19.3284	36.515	22.8031	29.0866	53.3205	33.7461	51.2642	37.7075	41.3619	25.9844	23.1003	26.0335	16.4895	22.2905	23.2565	1.73347	1.10473	1.10016	1.44734	34.5548	53.2906	33.3289	50.1946	56.0721	73.0448	17.0196	41.7771	13.7851	75.1479	54.2148	59.6353	35.8967	38.0084	33.4239	43.1121	35.8311	26.6439	43.9986	18.5217	43.7307	30.7746	59.2121	-1.22301	-1.81942	-0.586586	-1.09929
ARN2_YHL047C	13.4715	20.9396	7.42458	10.3838	8.68003	24.9245	3.63708	9.23189	8.92081	10.6502	11.7471	8.94973	19.3893	19.0739	15.3027	18.8537	18.5416	15.9904	30.8004	22.3144	12.8252	13.622	21.803	2.08756	0.835047	1.23999	1.84517	34.5548	17.7635	59.992	20.6157	30.474	31.6527	22.6928	17.9045	68.9256	25.7356	23.4109	23.1915	35.8967	76.0167	50.1359	22.4542	28.6649	53.2879	65.9979	30.8695	25.3178	19.913	25.3766	-0.623095	-0.451873	0.21345	0.342608
YNL035C_YNL035C	92.6164	57.5839	87.4451	75.2827	84.9729	71.2129	94.564	97.4477	71.3664	56.2939	84.9935	67.123	82.4045	51.3528	52.7945	70.0282	57.0509	107.935	63.5259	88.018	75.119	70.5867	62.5019	1.17536	1.10344	1.59008	1.48937	155.497	159.872	119.984	95.0113	57.2911	86.0305	136.157	119.363	151.636	48.3829	64.072	54.6657	134.612	152.033	116.984	91.6133	85.9947	73.2708	87.9972	129.652	92.0646	70.6005	72.7463	-0.0863534	0.33611	-0.0896164	-0.244688
YLR345W_YLR345W	53.8859	61.51	65.9963	32.4495	61.6739	121.062	120.024	99.4992	120.431	101.938	111.943	85.0224	87.2518	79.23	75.7486	67.3348	59.9035	57.9651	61.6009	60.7448	49.4686	45.8194	52.3272	1.4013	0.88972	1.63991	1.57717	43.1936	60.9035	26.6631	51.091	58.51	56.001	119.137	83.5542	110.281	75.1479	93.6437	80.342	107.69	76.0167	100.272	157.18	103.91	39.9659	21.9993	43.2173	86.3106	48.8773	62.5957	-1.02955	-0.558538	-0.83623	-1.16782
YMR160W_YMR160W	50.5181	49.7315	56.0969	48.0252	48.4254	78.3342	83.6528	93.3446	59.472	59.3368	55.9713	64.8855	50.8969	35.2133	35.9615	32.3207	38.5094	19.988	40.4256	52.067	25.6504	30.9591	26.1636	1.30746	1.4019	1.81637	1.56148	95.0258	68.5164	59.992	41.6795	21.9413	34.8992	96.4446	71.6178	13.7851	17.5002	24.6431	26.5046	80.7675	38.0084	150.408	41.3158	28.6649	73.2708	65.9979	67.913	27.6194	28.9643	25.3766	0.123968	0.530159	0.558985	0.671713
GAP1_YKR039W	225.647	257.819	386.903	349.156	292.837	277.73	196.402	223.617	365.753	319.506	312.334	264.017	276.297	290.51	432.303	282.806	486.359	235.858	267.579	335.956	282.154	279.87	436.06	0.886781	0.553304	0.864449	1.18413	198.69	248.689	199.973	300.72	437.606	330.325	181.543	226.79	248.132	381.916	292.02	376.034	314.096	152.033	317.528	223.644	308.148	179.847	505.984	228.435	304.964	220.853	221.623	-1.54029	-1.45345	-0.319912	-0.529957
LSB1_YGR136W	163.342	167.517	235.937	216.762	230.249	213.639	174.58	176.432	191.797	208.44	238.396	161.095	130.878	181.936	217.299	210.085	151.185	185.888	257.954	145.044	225.357	258.818	209.309	0.912554	0.718079	1.13855	1.00237	224.607	167.485	146.647	118.764	132.867	118.495	119.137	95.4905	151.636	124.56	99.8045	127.553	242.302	152.033	161.549	175.143	207.821	126.559	65.9979	135.826	181.828	124.909	138.726	-0.44961	-0.832972	-0.418709	-0.819776
MAL11_YGR289C	21.8912	11.7785	7.42458	9.08585	7.3095	24.9245	10.9112	18.4638	4.4604	6.08583	8.29205	60.4107	29.0839	35.2133	19.8936	18.8537	32.8043	15.9904	28.8754	22.3144	5.49651	13.622	14.5353	2.12351	1.77055	2.1522	1.96602	25.9161	27.9141	19.9973	7.17066	19.5033	17.0438	51.0589	23.8726	27.5702	25.7356	38.1968	38.9286	0	38.0084	11.1413	25.1487	3.58311	6.66098	21.9993	24.6956	9.20646	18.1027	15.226	-0.0497361	-0.842712	-0.797455	-0.234926
RFA1_YAR007C	106.088	106.007	147.667	127.202	129.744	78.3342	98.2011	98.4735	104.076	112.588	117.471	44.7486	55.7442	85.0989	81.1046	64.6414	85.5764	87.9471	96.2514	97.9355	78.7833	102.784	103.201	1.01802	0.729998	1.08766	1.2032	51.8323	93.8929	113.318	82.9108	84.1082	98.2046	68.0785	101.459	41.3554	60.736	76.3935	59.6353	134.612	0	111.413	118.558	85.9947	86.5928	43.9986	49.3913	95.517	59.7389	40.6026	-0.870211	-0.583143	-0.328324	-0.567544
COQ6_YGR255C	97.6683	166.208	153.441	132.394	176.342	252.806	167.306	215.411	196.258	281.469	207.992	154.383	213.282	203.944	228.776	166.99	165.448	125.924	163.627	157.441	84.2798	151.08	127.911	1.14487	0.917248	1.32726	1.35474	138.219	167.485	153.313	157.306	176.749	170.438	175.87	131.299	192.992	179.12	200.841	191.33	242.302	228.05	206.114	220.95	286.649	59.9488	219.993	80.2608	116.232	85.0827	143.801	-1.00522	-1.07016	-0.580342	-0.757361
CAF20_YOR276W	129.663	113.859	134.467	154.459	172.23	49.849	58.1932	71.8036	66.906	76.0728	105.033	183.469	92.0991	181.936	178.277	121.203	146.906	117.929	163.627	135.126	135.581	191.946	165.703	1.01446	0.551394	1.39233	0.962193	69.1097	48.2153	53.3262	75.7401	90.203	79.5376	34.0393	35.8089	55.1405	74.1185	66.5363	112.644	53.845	38.0084	44.5653	87.1224	103.91	79.9318	87.9972	61.7391	154.208	106.806	121.808	-1.42587	-1.83823	-1.14938	-1.23788
YGL242C_YGL242C	126.295	90.302	138.592	146.672	127.459	156.668	116.386	112.834	178.416	190.182	146.493	85.0224	70.2862	111.509	114.771	107.736	89.8552	141.915	119.352	135.126	124.588	104.022	177.331	1.00845	0.632446	1.19559	1.42504	207.329	190.323	159.979	186.885	195.033	150.148	124.811	143.236	234.347	202.796	192.216	154.886	367.941	266.059	434.511	336.813	329.646	173.186	241.992	284	242.82	215.422	152.26	-0.872585	-0.967908	-0.364772	-0.430093
NDE1_YMR145C	311.528	337.651	447.95	463.378	506.64	534.097	720.141	661.619	713.664	642.055	914.198	519.084	538.053	503.257	564.671	581.773	757.351	353.787	385.006	492.157	399.413	549.833	475.305	0.83786	0.671165	1.19338	0.971548	406.019	286.754	393.281	389.457	488.803	667.142	323.373	238.726	372.198	400.446	613.613	589.727	529.476	380.084	417.799	628.718	594.797	306.405	439.986	327.217	387.822	322.228	510.916	-1.44952	-1.67335	-0.822224	-0.778156
YSC84_YHR016C	74.0932	92.9194	106.419	89.5605	99.1351	110.38	134.572	82.0612	165.035	139.974	148.566	105.159	109.065	95.3694	123.187	110.429	118.381	67.9591	100.101	89.2577	104.434	105.261	109.015	1.12597	0.445736	1.21129	1.03238	8.63871	30.4518	46.6604	43.9203	46.3204	51.1313	51.0589	107.427	55.1405	38.0886	35.7325	63.7766	44.8708	38.0084	50.1359	88.0206	103.91	53.2879	43.9986	37.0434	72.5009	56.1183	65.9792	-1.41363	-0.179172	-1.19401	-0.958041
RPL21A_YBR191W	382.253	612.483	664.913	441.313	723.641	363.186	127.298	406.203	221.533	334.72	327.536	541.458	719.827	805.505	1166.07	393.235	761.63	769.537	683.385	1045.06	262	724.442	488.387	1.07691	1.03702	0.940741	1.43577	518.323	606.497	839.888	440.548	404.694	577.054	323.373	322.28	565.19	404.563	967.241	1181.94	466.656	380.084	451.223	571.236	892.195	412.981	571.982	333.391	1101.32	470.67	827.278	-0.494293	-1.98859	-0.973739	-1.43666
YLR046C_YLR046C	16.8394	26.1745	13.1993	15.5757	12.3348	3.56064	0	4.10306	2.9736	3.04291	4.14602	11.1872	19.3893	16.1394	7.65137	2.69339	19.9678	5.99639	21.1753	11.1572	10.993	14.8603	21.803	1.87646	0.558114	1.77814	1.07927	51.8323	55.8282	46.6604	19.7193	37.7877	31.6527	5.67321	17.9045	27.5702	47.3535	25.8752	39.7569	26.9225	0	11.1413	12.5744	21.4987	46.6269	43.9986	30.8695	52.9371	30.7746	35.5273	-0.0891917	-1.81366	-0.280255	-0.50782
YOR389W_YOR389W	23.5751	18.3221	9.89945	7.78787	15.5327	21.3639	43.6449	19.4895	20.8152	15.2146	23.4941	22.3743	19.3893	16.1394	26.0147	8.08018	12.8365	7.99519	23.1003	23.5541	7.32868	16.0987	13.0818	1.96894	1.01196	1.30722	1.54725	25.9161	30.4518	19.9973	7.61883	6.0948	12.1741	22.6928	17.9045	41.3554	13.3825	19.7145	16.5654	26.9225	0	16.712	23.3524	17.9156	46.6269	21.9993	43.2173	21.8653	14.4822	8.45888	0.599587	-0.279844	-0.480896	0.673632
MRPL4_YLR439W	57.2538	119.094	84.1453	51.9191	109.643	145.986	58.1932	125.143	123.404	223.654	79.4654	29.0866	82.4045	55.7544	71.1578	24.2405	61.3297	63.9615	77.0011	73.1417	49.4686	50.7729	52.3272	1.42136	0.952223	1.19939	1.69947	51.8323	106.581	73.3236	51.5391	64.6048	60.8706	136.157	35.8089	55.1405	28.8238	39.4289	22.3632	62.8191	76.0167	50.1359	74.548	107.493	79.9318	153.995	67.913	29.921	18.1027	43.9862	-0.394186	0.387312	-0.858873	0.868866
TGL5_YOR081C	57.2538	56.2751	55.2719	46.7272	68.0697	49.849	32.7337	42.0564	55.0116	65.4226	43.5332	51.4609	63.0152	30.8117	62.7413	35.0141	52.7721	35.9783	34.6505	42.1495	25.6504	39.6276	40.6989	1.30375	0.733801	1.16371	1.25981	51.8323	50.7529	26.6631	58.2616	45.1015	90.0886	68.0785	59.6815	41.3554	46.324	57.9112	36.4438	62.8191	38.0084	66.8479	37.7231	39.4142	33.3049	43.9986	43.2173	32.2226	32.5848	43.9862	-1.28692	-0.476218	0.0277895	-0.371131
LGE1_YPL055C	84.1968	104.698	122.918	101.242	117.409	110.38	98.2011	113.86	95.1553	161.274	109.179	85.0224	70.2862	46.9511	71.9229	70.0282	57.0509	65.9603	71.226	101.655	47.6364	65.6332	69.7696	1.09342	0.888256	1.38594	1.53671	172.774	220.775	306.626	69.0176	60.948	79.5376	255.295	214.854	303.273	46.324	50.5183	48.0395	134.612	228.05	200.544	61.0755	64.496	213.151	219.993	92.6086	55.2388	32.5848	35.5273	0.695281	1.40589	0.635737	1.25032
YHR045W_YHR045W	43.7823	87.6845	51.9721	48.0252	80.8614	60.531	58.1932	40.0048	32.7096	42.6008	32.4772	55.9358	38.7786	77.7628	100.998	37.7075	49.9196	41.9747	57.7508	59.5051	36.6434	39.6276	46.513	1.43711	1.28277	0.970794	1.63089	120.942	93.8929	119.984	42.5758	64.6048	55.1894	79.425	77.586	82.7107	36.0298	61.6077	53.8374	80.7675	114.025	77.9892	31.4359	42.9973	126.559	65.9979	67.913	69.0485	43.4465	67.671	0.0206291	-0.250695	0.457372	0.0501247
RAD17_YOR368W	50.5181	28.7919	31.3482	35.0454	36.0907	39.1671	47.282	56.4171	47.5776	45.6437	42.1512	15.662	41.2022	30.8117	14.5376	18.8537	11.4102	21.9868	25.0254	27.2732	40.3077	35.9125	27.6171	1.47284	1.08724	2.2084	0.834385	25.9161	27.9141	26.6631	34.0606	31.6929	29.2179	22.6928	53.7134	13.7851	21.6179	18.4823	16.5654	17.9483	0	16.712	48.5011	28.6649	53.2879	0	12.3478	25.3178	28.9643	15.226	-1.04097	0.0404863	-1.27799	-0.273919
ERG27_YLR100W	107.772	158.356	146.842	157.055	185.479	188.714	123.661	118.989	184.363	229.74	209.374	114.109	116.336	151.124	167.565	121.203	172.579	151.909	204.053	246.698	188.713	186.993	235.472	1.07813	0.443417	1.11482	1.323	164.136	137.033	153.313	103.526	104.83	154.206	119.137	113.395	124.066	101.913	94.8758	112.644	197.432	190.042	217.256	223.644	240.069	233.134	87.9972	172.869	179.526	128.529	209.78	-0.611108	-0.650629	-0.631593	-0.431168
SAF1_YBR280C	45.4663	41.8792	45.3725	44.1313	37.918	24.9245	36.3708	32.8245	38.6568	44.1222	49.0613	49.2235	48.4732	35.2133	41.3174	32.3207	39.9356	29.982	34.6505	39.6701	25.6504	26.0056	29.0707	1.36523	0.523009	1.52371	1.62025	25.9161	38.0647	33.3289	33.6125	34.1309	36.5224	51.0589	23.8726	55.1405	26.765	30.8038	27.3328	107.69	114.025	27.8533	41.3158	50.1636	13.322	0	61.7391	19.5637	16.2924	32.1437	-0.859954	-0.338373	0.0983053	-0.045384
YIL055C_YIL055C	26.943	35.3356	31.3482	23.3636	19.6443	113.941	32.7337	65.649	32.7096	60.8583	40.7692	17.8995	24.2366	36.6806	31.3706	29.6273	41.3619	35.9783	34.6505	27.2732	31.1469	32.1974	18.8959	1.62275	1.42047	1.06686	1.34501	34.5548	27.9141	13.3316	31.3716	24.3792	27.5947	113.464	23.8726	68.9256	53.53	40.6611	50.5243	62.8191	114.025	72.4186	48.5011	53.7467	26.6439	43.9986	43.2173	49.4847	25.3438	43.9862	-0.937959	-0.433334	-0.0697291	-0.58814
EMC6_YLL014W	20.2072	24.8658	16.4991	15.5757	12.7916	14.2426	3.63708	9.23189	7.434	10.6502	13.1291	20.1369	14.542	10.2706	27.5449	8.08018	34.2306	13.9916	17.3253	22.3144	9.16085	13.622	20.3495	1.82093	0.598874	0.621446	1.57579	25.9161	5.07529	26.6631	18.823	13.4086	25.9715	11.3464	5.96815	41.3554	19.559	23.4109	31.4742	35.8967	0	11.1413	17.9634	25.0818	13.322	43.9986	6.17391	31.0718	21.7232	23.6849	-1.10173	-1.37894	-0.3497	-1.05603
ZRT2_YLR130C	48.8341	34.0268	31.3482	45.4292	36.5475	17.8032	21.8225	21.5411	22.302	16.736	24.8761	64.8855	36.3549	39.615	74.2183	40.4009	49.9196	25.9844	78.9261	40.9098	27.4825	43.3427	34.8848	1.43215	0.788064	1.05036	1.53165	25.9161	50.7529	53.3262	52.4355	76.7944	43.8269	28.3661	71.6178	27.5702	55.5888	44.3575	84.4833	44.8708	38.0084	33.4239	24.2506	46.5805	73.2708	0	18.5217	92.0646	30.7746	69.3628	-1.17225	-1.16662	-0.20356	-1.06087
YGL082W_YGL082W	58.9377	70.6711	70.1211	70.0908	75.3792	56.9703	80.0157	59.4944	59.472	62.3797	76.7014	38.0363	43.6259	39.615	71.1578	70.0282	55.6247	47.9711	44.2756	65.7036	58.6294	75.5401	45.0595	1.20072	0.795392	0.726874	0.917542	86.3871	58.3659	39.9947	57.3653	36.5688	42.2036	28.3661	59.6815	41.3554	37.0592	35.7325	38.9286	17.9483	76.0167	44.5653	70.0572	35.8311	53.2879	21.9993	61.7391	50.6355	45.2567	55.8286	-0.541545	-0.535452	-0.924431	-0.460294
ASI3_YNL008C	42.0984	52.349	48.6723	40.2373	48.8823	85.4555	72.7416	62.5717	52.038	39.5579	50.4433	62.6481	53.3205	46.9511	37.4917	37.7075	49.9196	47.9711	57.7508	44.6289	31.1469	27.244	36.3383	1.35925	1.29719	1.77033	1.96631	69.1097	91.3553	113.318	60.0543	82.8892	57.6242	85.0982	53.7134	151.636	50.4417	71.4649	64.6049	71.7933	38.0084	89.1305	54.7883	50.1636	46.6269	87.9972	74.0869	63.2944	36.2054	45.6779	-0.485407	-0.397655	-0.116532	-0.156275
ENB1_YOL158C	31.9948	37.953	36.298	28.5555	25.5833	14.2426	10.9112	23.5926	8.92081	13.6931	17.9661	60.4107	60.5915	51.3528	56.6202	43.0943	77.0187	37.9771	69.301	57.0258	38.4756	61.9181	29.0707	1.52126	1.09169	1.33607	1.2804	69.1097	48.2153	59.992	51.091	41.4446	57.6242	68.0785	23.8726	13.7851	50.4417	60.3755	88.6247	35.8967	38.0084	22.2826	21.5561	46.5805	53.2879	65.9979	24.6956	79.4057	47.067	40.6026	-0.728241	-1.63286	-0.385812	-0.833066
RTT103_YDR289C	95.9843	117.785	147.667	129.798	128.83	235.003	149.12	227.72	148.68	216.047	205.919	46.9861	72.7098	102.706	64.2715	96.9621	57.0509	131.921	136.677	106.613	142.909	82.9703	125.004	1.03511	1.02953	1.5233	1.59711	328.271	489.766	239.968	206.157	163.341	137.973	226.928	202.917	344.628	134.854	115.822	80.342	260.251	342.075	356.522	327.832	297.398	419.642	285.991	339.565	162.264	215.422	94.7394	0.1264	0.347784	-0.548093	0.481943
KAP120_YPL125W	84.1968	73.2885	90.7449	105.136	87.714	78.3342	83.6528	90.2673	87.7213	74.5514	111.252	73.8352	87.2518	61.6233	51.2642	64.6414	62.756	109.934	59.6759	125.209	89.7763	79.2552	82.8514	1.09581	0.769915	1.7462	1.45971	60.471	76.1294	66.6578	78.8773	65.8238	90.0886	85.0982	41.7771	68.9256	48.3829	71.4649	40.5851	80.7675	114.025	44.5653	89.8169	75.2454	53.2879	109.996	92.6086	50.6355	56.1183	45.6779	-1.01841	-0.58032	-0.683391	0.0297551
TAL1_YLR354C	163.342	259.127	268.935	244.02	297.862	299.094	203.676	251.312	233.428	247.997	292.295	170.045	319.923	418.158	444.545	312.434	439.292	269.838	315.705	326.039	229.021	329.404	354.662	1.02597	0.847637	0.966763	1.2125	112.303	121.807	119.984	138.035	210.88	193.163	62.4053	47.7452	68.9256	211.032	240.27	277.47	143.587	114.025	167.12	187.717	261.567	126.559	197.994	37.0434	196.788	130.339	218.239	-1.44685	-2.76945	-0.883485	-1.24249
SGF73_YGL066W	89.2486	150.503	174.89	111.626	126.089	213.639	192.765	216.436	166.522	246.476	165.15	107.397	138.149	120.312	87.2257	91.5753	49.9196	91.9446	75.0761	96.6959	86.112	69.3483	78.4908	1.17574	1.12515	1.98192	1.49094	457.852	347.657	299.96	164.925	119.458	112.002	357.412	286.471	275.702	138.972	125.68	96.0791	538.45	266.059	278.533	194.903	125.409	246.456	285.991	259.304	93.2154	68.7902	47.3697	0.386171	0.505723	0.403203	1.12393
PAT1_YCR077C	183.549	301.007	290.384	246.616	355.424	213.639	225.499	246.184	215.586	298.205	237.014	255.067	273.874	201.009	273.919	250.485	258.155	237.857	215.603	269.013	241.846	256.341	229.658	1.07624	0.909307	1.29051	1.2042	138.219	187.786	186.642	198.09	153.589	267.019	215.582	131.299	124.066	127.648	171.269	163.997	170.509	152.033	211.685	162.569	211.404	159.864	197.994	209.913	147.303	132.15	265.609	-1.09586	-0.846118	-0.460302	-0.452705
ARP1_YHR129C	31.9948	32.7181	22.2738	29.8535	27.8675	24.9245	21.8225	27.6957	13.3812	10.6502	24.8761	26.8492	26.6603	38.1478	22.9541	32.3207	19.9678	11.9928	26.9504	21.0747	25.6504	12.3836	17.4424	1.56029	1.13712	1.72045	1.6204	25.9161	50.7529	19.9973	13.8932	7.31376	17.0438	28.3661	35.8089	27.5702	15.4413	12.3215	13.2523	17.9483	0	55.7066	17.0652	10.7493	39.9659	0	6.17391	18.4129	25.3438	8.45888	0.500843	0.315775	0.249852	-0.339929
FUN26_YAL022C	62.3056	56.2751	62.6965	66.1969	65.3287	39.1671	47.282	50.2625	46.0908	53.251	53.2073	67.123	41.2022	51.3528	61.211	70.0282	87.0027	35.9783	40.4256	50.8273	64.1259	55.7263	61.0484	1.20942	0.829769	1.07257	0.896251	17.2774	50.7529	53.3262	71.2585	64.6048	93.335	22.6928	41.7771	13.7851	45.2946	36.9646	65.4332	35.8967	114.025	111.413	44.0103	32.248	53.2879	21.9993	43.2173	47.1831	38.0157	104.89	-1.55295	-1.48427	0.198323	-0.862253
PAB1_YER165W	441.191	431.879	647.589	526.979	702.169	320.458	432.812	423.641	621.483	427.529	597.027	794.288	780.419	1025.59	1244.11	1063.89	968.439	601.638	802.737	694.227	961.889	910.196	1125.03	0.849782	0.558412	1.07504	0.91398	172.774	220.775	273.297	310.131	487.584	536.473	204.236	155.172	220.562	681.478	564.326	833.237	143.587	114.025	94.7012	262.265	207.821	106.576	43.9986	172.869	319.925	392.828	615.806	-1.81642	-2.63864	-1.26686	-2.16135
ERG10_YPL028W	257.642	235.57	394.328	343.964	343.09	231.442	247.321	203.102	331.557	251.04	293.677	286.391	283.568	372.674	364.205	301.66	487.785	365.78	465.857	550.423	463.539	443.334	668.625	0.827945	0.60008	1.15921	1.2388	138.219	162.409	226.636	344.192	429.074	593.286	96.4446	89.5223	179.207	418.975	351.164	554.939	197.432	380.084	194.973	587.403	691.541	239.795	175.994	142	856.201	494.204	835.737	-2.18167	-2.6855	-1.7231	-2.29989
LSM12_YHR121W	74.0932	66.7449	96.5196	72.6868	68.5266	53.4097	50.9191	67.7005	65.4192	76.0728	91.2125	51.4609	46.0496	71.8939	58.9156	56.5612	47.067	65.9603	63.5259	85.5386	89.7763	74.3017	100.294	1.17571	0.60525	1.45078	1.1331	51.8323	58.3659	106.652	95.4594	62.1669	70.6099	39.7125	59.6815	82.7107	76.1773	82.5543	96.0791	107.69	152.033	77.9892	149.994	136.158	39.9659	65.9979	55.5652	154.208	121.288	72.7463	-1.03747	-1.32422	-0.890544	-1.59984
YJL225C_YJL225C	50.5181	34.0268	44.5475	18.1717	37.4612	42.7277	54.5562	31.7987	20.8152	22.8218	31.0952	71.5978	53.3205	52.82	50.4991	43.0943	39.9356	37.9771	46.2007	42.1495	12.8252	33.4358	23.2565	1.55554	1.25233	1.72603	1.69524	43.1936	68.5164	59.992	25.0973	40.2257	38.9572	11.3464	53.7134	179.207	43.2358	34.5003	39.7569	8.97416	38.0084	44.5653	28.7414	7.16622	13.322	109.996	37.0434	18.4129	16.2924	32.1437	-0.115131	-0.00317965	-0.196457	0.222857
RIT1_YMR283C	30.3108	52.349	42.8976	28.5555	37.4612	42.7277	40.0079	51.2883	32.7096	33.472	23.4941	22.3743	24.2366	36.6806	25.2495	18.8537	21.3941	43.9735	50.0507	50.8273	32.9791	43.3427	37.7919	1.49474	1.51833	1.61941	1.46852	69.1097	45.6776	86.6551	30.4753	24.3792	32.4643	22.6928	41.7771	68.9256	20.5885	19.7145	29.8176	17.9483	38.0084	50.1359	37.7231	42.9973	46.6269	43.9986	24.6956	35.675	43.4465	33.8355	0.0954052	-0.0872526	-0.564165	-0.513444
ISY1_YJR050W	85.8807	79.8322	111.369	85.6666	97.3077	60.531	65.4674	101.551	74.34	97.3732	91.2125	46.9861	53.3205	89.5006	57.3853	83.4952	31.378	55.9663	125.127	79.3402	141.077	89.1621	106.108	1.10134	0.899807	1.59584	1.14353	43.1936	114.194	139.981	72.603	57.2911	44.6385	90.7714	119.363	124.066	53.53	40.6611	33.959	134.612	38.0084	211.685	72.7517	78.8285	113.237	131.996	179.043	84.009	79.6518	42.2944	-0.177753	0.553286	0.268064	0.357602
DBR1_YKL149C	30.3108	60.2013	49.4972	33.7474	39.2886	46.2884	10.9112	55.3913	41.6304	41.0793	20.0391	40.2738	43.6259	45.4839	31.3706	13.467	21.3941	63.9615	69.301	61.9845	32.9791	21.0522	33.4313	1.47583	1.36545	2.0345	2.51502	34.5548	63.4411	26.6631	23.3047	45.1015	35.7108	62.4053	29.8408	41.3554	19.559	17.2502	24.0198	62.8191	76.0167	44.5653	40.4176	42.9973	26.6439	153.995	6.17391	32.2226	28.9643	32.1437	-0.422175	0.167854	-0.128742	-0.222739
ORC2_YBR060C	80.8289	75.906	110.544	75.2827	83.1456	67.6523	58.1932	63.5974	69.8796	62.3797	54.5893	35.7989	63.0152	74.8283	50.4991	51.1745	47.067	63.9615	44.2756	63.2242	89.7763	49.5345	72.6766	1.149	1.00503	1.58898	1.22178	77.7484	43.14	33.3289	45.2648	34.1309	49.5081	96.4446	95.4905	27.5702	40.1475	35.7325	41.4134	53.845	76.0167	33.4239	26.9451	35.8311	19.9829	21.9993	43.2173	44.8815	48.8773	50.7533	-0.711347	0.141911	0.0358839	-1.05033
TUM1_YOR251C	40.4145	35.3356	28.8734	20.7677	40.2023	46.2884	40.0079	33.8503	43.1172	31.9506	41.4602	44.7486	38.7786	19.0739	35.9615	37.7075	48.4933	63.9615	17.3253	68.183	43.9721	32.1974	47.9666	1.55651	0.833947	1.15166	1.58415	0	22.8388	39.9947	38.0941	36.5688	38.9572	28.3661	41.7771	41.3554	28.8238	35.7325	24.848	17.9483	38.0084	38.9946	57.4828	53.7467	39.9659	43.9986	30.8695	49.4847	36.2054	54.1368	-1.48014	-0.472218	-1.07121	-0.767088
OCA4_YCR095C	102.72	64.1275	99.8194	88.2625	99.1351	60.531	105.475	88.2158	86.2345	92.8088	118.162	58.1732	50.8969	70.4267	33.666	70.0282	29.9517	73.9555	92.4013	59.5051	97.105	56.9647	66.8625	1.11983	0.688251	1.98538	1.4822	77.7484	98.9682	93.3209	66.3286	53.6342	44.6385	85.0982	77.586	82.7107	29.8533	40.6611	45.5547	152.561	38.0084	94.7012	75.4462	64.496	126.559	109.996	148.174	58.6912	81.4621	32.1437	-0.243109	0.123876	0.0100822	0.480744
YDR341C_YDR341C	276.165	340.268	388.553	425.737	481.057	277.73	276.418	304.652	356.832	374.278	375.906	344.564	285.992	377.076	521.824	404.009	483.507	409.753	390.781	432.652	525.833	456.956	501.469	0.894753	0.684645	0.938729	1.09118	120.942	164.947	86.6551	299.375	313.273	327.89	102.118	119.363	96.4958	281.032	306.806	298.176	98.7158	190.042	139.266	289.21	240.069	126.559	43.9986	160.522	315.321	371.105	345.122	-2.01711	-2.17162	-1.36478	-1.84543
PMT2_YAL023C	197.02	268.288	331.631	299.833	328.471	113.941	352.797	161.045	200.718	232.783	260.508	707.028	436.259	371.207	531.005	756.843	570.509	229.862	284.904	450.008	617.441	375.224	392.454	0.9267	0.635836	1.25751	0.946184	138.219	266.453	173.31	292.653	309.616	530.792	260.968	179.045	110.281	362.357	545.844	463.83	188.457	228.05	217.256	197.597	150.491	173.186	65.9979	222.261	210.598	162.924	329.896	-1.61685	-2.05767	-0.376246	-0.877264
SHP1_YBL058W	230.699	244.731	372.879	321.899	336.237	192.275	305.515	275.931	408.87	334.72	401.473	239.405	186.622	221.551	273.154	263.952	236.761	279.832	333.03	353.312	375.595	341.788	402.629	0.848754	0.511408	1.18513	1.15767	69.1097	139.571	173.31	181.059	193.815	254.033	73.7518	107.427	68.9256	129.707	170.037	175.593	134.612	304.067	161.549	278.432	250.818	99.9147	131.996	104.956	170.32	148.442	191.171	-1.49573	-1.62891	-1.05243	-1.1293
NBP1_YLR457C	62.3056	37.953	56.9218	51.9191	38.3749	46.2884	43.6449	51.2883	38.6568	31.9506	29.0222	40.2738	33.9313	30.8117	16.0679	35.0141	27.0992	55.9663	55.8258	34.7113	32.9791	13.622	30.5242	1.34246	1.38908	1.96719	2.45945	120.942	157.334	246.634	58.2616	46.3204	29.2179	62.4053	125.331	96.4958	43.2358	41.8932	28.1611	44.8708	38.0084	111.413	23.3524	32.248	106.576	285.991	240.782	41.4291	54.3081	25.3766	0.798338	0.543165	0.564468	1.42769
TRX1_YLR043C	48.8341	40.5704	32.9982	44.1313	47.9686	28.4852	32.7337	20.5153	40.1436	25.8648	38.0052	62.6481	19.3893	139.386	87.2257	51.1745	91.2815	35.9783	86.6263	34.7113	31.1469	42.1043	71.2231	1.39066	0.465243	1.16941	1.5066	112.303	48.2153	46.6604	49.7465	135.304	60.059	34.0393	35.8089	13.7851	175.002	62.8398	110.16	35.8967	38.0084	27.8533	87.1224	193.488	39.9659	43.9986	24.6956	130.041	65.1697	71.0546	-1.21849	-2.43558	-1.82537	-1.68857
ERF2_YLR246W	30.3108	30.1007	29.6983	23.3636	19.6443	17.8032	25.4595	26.6699	19.3284	16.736	23.4941	26.8492	16.9656	32.2789	13.0073	21.5471	22.8204	25.9844	25.0254	23.5541	12.8252	22.2905	24.7101	1.59722	1.03333	1.90328	1.45617	146.858	71.0541	133.316	20.6157	39.0067	25.9715	39.7125	29.8408	124.066	32.9415	25.8752	21.535	35.8967	38.0084	77.9892	25.1487	28.6649	26.6439	43.9986	43.2173	24.167	10.8616	15.226	0.841677	0.199358	0.27227	0.420668
YIR042C_YIR042C	28.6269	35.3356	34.6481	24.6616	16.4464	39.1671	14.5483	28.7214	23.7888	21.3004	26.2581	40.2738	41.2022	27.8772	15.3027	29.6273	19.9678	35.9783	36.5755	27.2732	31.1469	30.9591	30.5242	1.63769	1.01296	2.20234	1.3622	8.63871	12.6882	39.9947	25.5455	24.3792	11.3625	22.6928	11.9363	27.5702	13.3825	16.018	16.5654	0	38.0084	0	22.4542	17.9156	19.9829	0	6.17391	25.3178	18.1027	28.7602	-0.957361	-0.497679	-1.32853	-1.2195
MRPL1_YDR116C	50.5181	74.5973	60.2216	59.707	76.2929	92.5768	54.5562	53.3398	71.3664	73.0299	66.3364	38.0363	53.3205	48.4183	42.8477	35.0141	41.3619	41.9747	48.1257	83.0593	25.6504	43.3427	40.6989	1.27423	0.799664	1.53868	1.68081	51.8323	121.807	79.9893	41.2313	40.2257	59.2474	124.811	77.586	82.7107	20.5885	29.5717	34.7872	143.587	114.025	150.408	117.66	82.4116	86.5928	65.9979	49.3913	25.3178	30.7746	28.7602	0.0596894	0.709323	-0.177289	0.605016
YJR107W_YJR107W	28.6269	15.7047	10.7244	11.6818	15.9895	7.12129	14.5483	17.438	13.3812	9.12874	15.2021	31.324	36.3549	24.9428	12.2422	13.467	7.13137	9.99398	23.1003	17.3557	3.66434	7.43017	11.6283	1.88352	0.928709	2.62962	2.22913	0	27.9141	19.9973	28.6827	42.6636	19.4786	28.3661	23.8726	0	40.1475	43.1254	37.2721	17.9483	38.0084	33.4239	20.6579	7.16622	13.322	21.9993	18.5217	18.4129	30.7746	33.8355	-1.32011	-1.59634	0.0311189	-0.981014
PTR3_YFR029W	72.4092	68.0537	89.095	64.8989	81.775	64.0916	61.8303	51.2883	55.0116	73.0299	42.1512	33.5615	33.9313	32.2789	39.022	43.0943	24.2466	29.982	44.2756	73.1417	23.8182	59.4414	33.4313	1.1683	1.05032	1.28091	1.09119	77.7484	78.667	126.65	52.4355	41.4446	67.3635	119.137	53.7134	124.066	31.9121	54.2148	32.3024	89.7416	38.0084	72.4186	44.0103	39.4142	26.6439	65.9979	123.478	31.0718	19.913	43.9862	-0.179955	0.306491	0.131854	0.563277
TFB5_YDR079C-A	23.5751	20.9396	16.4991	14.2778	13.2485	17.8032	10.9112	20.5153	28.2492	13.6931	25.5671	20.1369	16.9656	35.2133	26.7798	21.5471	21.3941	27.9832	30.8004	23.5541	31.1469	13.622	36.3383	1.7994	0.589613	1.38389	1.69742	8.63871	25.3765	19.9973	18.3748	37.7877	18.667	0	29.8408	27.5702	19.559	11.0894	11.5957	17.9483	38.0084	11.1413	21.5561	28.6649	39.9659	43.9986	12.3478	23.0162	19.913	16.9178	-1.03303	-0.282015	-0.673591	-0.0392259
YIA6_YIL006W	43.7823	64.1275	58.5717	55.8131	55.7349	46.2884	21.8225	43.0821	43.1172	45.6437	25.5671	42.5112	53.3205	54.2872	39.022	40.4009	48.4933	23.9856	30.8004	50.8273	25.6504	29.7207	21.803	1.28227	1.11638	1.62852	1.53193	120.942	134.495	119.984	69.914	71.9186	129.046	204.236	196.949	124.066	28.8238	59.1434	59.6353	161.535	38.0084	172.69	60.1773	64.496	153.203	175.994	123.478	51.7863	38.0157	72.7463	-0.385722	0.830994	0.448367	0.798441
PAC1_YOR269W	30.3108	31.4094	27.2235	16.8737	26.9538	42.7277	7.27416	22.5668	7.434	13.6931	10.3651	13.4246	33.9313	23.4756	12.2422	13.467	25.6729	11.9928	25.0254	40.9098	20.1539	19.8138	17.4424	1.60905	1.67852	1.77743	1.60506	103.665	200.474	153.313	35.4051	39.0067	44.6385	170.196	65.6497	96.4958	21.6179	39.4289	31.4742	116.664	76.0167	77.9892	38.6213	46.5805	73.2708	109.996	98.7825	36.8258	9.05135	20.3013	0.982358	0.781052	0.417159	1.21059
ILM1_YJR118C	161.658	77.2147	131.168	110.328	155.327	167.35	138.209	104.628	135.299	129.324	190.717	140.958	67.8625	107.107	124.717	153.523	146.906	147.911	82.7762	69.4227	166.727	111.453	139.539	1.14631	0.579503	1.12218	0.969494	95.0258	83.7423	59.992	251.421	208.442	196.409	45.3857	41.7771	68.9256	171.914	151.555	159.027	53.845	76.0167	22.2826	123.947	150.491	26.6439	43.9986	49.3913	149.605	141.201	98.123	-2.23887	-2.38134	-1.64887	-2.04386
MGS1_YNL218W	52.202	32.7181	45.3725	35.0454	36.5475	53.4097	36.3708	41.0306	20.8152	31.9506	28.3312	26.8492	36.3549	44.0167	19.1284	24.2405	24.2466	31.9807	48.1257	40.9098	36.6434	30.9591	26.1636	1.40068	1.38278	2.05065	1.60023	77.7484	93.8929	46.6604	20.6157	18.2844	20.2902	34.0393	71.6178	55.1405	20.5885	20.9466	21.535	89.7416	0	105.843	28.7414	17.9156	79.9318	65.9979	49.3913	27.6194	23.5335	21.9931	0.886066	0.478753	0.700634	0.714734
POL32_YJR043C	65.6735	70.6711	75.8958	73.9848	83.1456	56.9703	72.7416	87.19	68.3928	74.5514	66.3364	64.8855	94.5228	74.8283	76.5137	56.5612	48.4933	61.9627	46.2007	59.5051	47.6364	73.0634	47.9666	1.15637	1.07947	1.60025	1.03585	69.1097	91.3553	59.992	72.603	60.948	56.8126	85.0982	53.7134	41.3554	51.4711	75.1614	67.0897	44.8708	0	77.9892	83.5297	53.7467	119.898	87.9972	92.6086	93.2154	90.5135	45.6779	-0.634701	-0.906803	-0.774598	-0.187477
TTI2_YJR136C	28.6269	47.1141	35.473	29.8535	35.177	89.0161	25.4595	50.2625	31.2228	50.2081	26.2581	15.662	46.0496	41.0822	11.4771	5.38678	12.8365	37.9771	44.2756	30.9923	21.986	19.8138	26.1636	1.48599	1.46992	2.75505	2.01049	69.1097	93.8929	33.3289	45.2648	34.1309	25.9715	73.7518	59.6815	27.5702	16.4708	30.8038	19.0502	71.7933	38.0084	72.4186	58.381	32.248	53.2879	87.9972	43.2173	34.5242	14.4822	21.9931	0.00580284	0.430484	-0.156009	0.520211
CDC50_YCR094W	53.8859	51.0402	61.8715	57.111	48.4254	81.8948	98.2011	54.3656	37.17	54.7724	71.1734	102.922	55.7442	58.6889	54.3247	67.3348	55.6247	45.9723	50.0507	57.0258	45.8042	43.3427	36.3383	1.25434	1.02377	1.74445	1.48511	60.471	121.807	86.6551	41.2313	32.9119	45.4501	73.7518	59.6815	82.7107	41.1769	44.3575	39.7569	53.845	114.025	66.8479	53.8902	14.3324	46.6269	43.9986	148.174	59.842	25.3438	33.8355	0.294355	-0.118638	0.013949	0.434335
FRE6_YLL051C	37.0466	56.2751	41.2477	41.5353	51.1665	74.7735	40.0079	42.0564	25.2756	62.3797	43.5332	46.9861	82.4045	49.8856	46.6734	35.0141	52.7721	31.9807	51.9758	50.8273	34.8112	39.6276	40.6989	1.38459	1.02888	1.67624	1.45898	120.942	106.581	73.3236	63.1915	73.1376	95.7698	164.523	89.5223	27.5702	57.6477	78.8578	73.7158	80.7675	152.033	111.413	100.595	85.9947	133.22	65.9979	185.217	97.8186	59.7389	125.191	-0.505009	-0.393808	-0.420166	0.0380832
YPL168W_YPL168W	55.5699	35.3356	32.1732	58.409	36.0907	35.6064	36.3708	46.1594	40.1436	34.9935	36.6232	20.1369	31.5076	29.3444	24.4844	21.5471	19.9678	29.982	17.3253	33.4716	18.3217	16.0987	18.8959	1.41963	1.05269	1.56614	1.8227	77.7484	40.6023	46.6604	56.469	40.2257	30.0295	34.0393	41.7771	82.7107	17.5002	17.2502	23.1915	71.7933	76.0167	50.1359	54.7883	28.6649	26.6439	21.9993	30.8695	37.9767	41.6362	21.9931	-0.692227	0.370434	-0.149992	-0.746474
VHC1_YBR235W	47.1502	44.4966	38.7728	53.2171	45.2275	49.849	54.5562	42.0564	37.17	41.0793	44.2242	80.5475	53.3205	49.8856	60.4458	53.8678	62.756	57.9651	51.9758	66.9433	49.4686	54.4879	49.4201	1.33175	1.0097	1.43993	1.38838	25.9161	53.2906	26.6631	47.5056	52.4152	77.9144	62.4053	5.96815	27.5702	54.5594	69.0006	62.1201	53.845	0	61.2772	46.7048	28.6649	39.9659	65.9979	80.2608	33.3734	41.6362	45.6779	-1.29675	-1.72473	-0.241499	0.0320205
URK1_YNR012W	60.6217	73.2885	37.9479	70.0908	84.5161	28.4852	25.4595	56.4171	35.6832	56.2939	58.0443	53.6984	53.3205	39.615	41.3174	43.0943	35.6568	59.9639	77.0011	80.5799	60.4616	45.8194	56.6878	1.37056	0.738436	1.63792	1.76267	25.9161	38.0647	53.3262	40.7831	57.2911	60.059	45.3857	35.8089	13.7851	27.7944	29.5717	27.3328	17.9483	0	33.4239	31.4359	28.6649	33.3049	131.996	24.6956	23.0162	39.8259	28.7602	-1.21215	-0.522008	-0.666216	-0.00197192
VMA6_YLR447C	154.922	187.148	250.786	223.252	234.361	224.321	196.402	195.921	196.258	228.218	230.795	201.369	341.736	264.1	297.638	199.311	325.19	267.839	225.228	288.848	179.553	267.486	238.379	0.916808	0.826818	1.28733	1.29006	181.413	185.248	159.979	282.345	265.733	356.296	204.236	107.427	137.851	307.797	354.86	363.61	170.509	38.0084	150.408	355.675	369.061	133.22	109.996	49.3913	339.488	209.991	252.075	-1.60873	-2.01566	-1.4519	-1.86232
RSA1_YPL193W	52.202	49.7315	46.1974	66.1969	47.5118	56.9703	83.6528	63.5974	63.9324	36.515	54.5893	80.5475	36.3549	48.4183	51.2642	70.0282	35.6568	33.9795	30.8004	44.6289	43.9721	30.9591	36.3383	1.28574	1.14516	1.54375	1.36699	129.581	104.043	93.3209	66.7768	68.2617	59.2474	136.157	137.268	179.207	83.3833	57.9112	60.4635	134.612	38.0084	38.9946	44.9085	21.4987	93.2538	21.9993	104.956	50.6355	66.98	47.3697	-0.246984	0.297507	0.322556	0.0304484
YKT6_YKL196C	72.4092	61.51	76.7207	67.4949	80.8614	60.531	32.7337	47.1852	89.2081	56.2939	56.6623	64.8855	63.0152	98.3039	106.354	94.2687	74.1662	57.9651	86.6263	105.374	98.9372	87.9237	82.8514	1.16111	0.592722	1.11523	1.19687	8.63871	40.6023	26.6631	42.1276	37.7877	42.2036	17.0196	23.8726	55.1405	32.9415	45.5897	56.3222	17.9483	76.0167	11.1413	51.1956	39.4142	53.2879	0	30.8695	49.4847	34.3951	32.1437	-1.21048	-1.42347	-1.15935	-0.599773
JEM1_YJL073W	74.0932	146.577	138.592	114.222	128.83	81.8948	76.3786	88.2158	53.5248	103.459	65.6454	67.123	111.488	120.312	105.589	91.5753	94.134	109.934	117.427	142.564	100.769	143.65	130.818	1.17328	1.14477	1.38827	1.14327	691.097	479.615	579.923	388.56	273.047	202.902	981.466	507.293	882.248	311.915	331.449	159.027	358.967	190.042	245.109	126.642	75.2454	439.625	1275.96	438.347	368.258	119.478	128.575	-0.100645	0.661888	0.537942	0.790578
MAL31_YBR298C	16.8394	15.7047	10.7244	3.89393	7.76634	28.4852	36.3708	23.5926	16.3548	10.6502	20.0391	80.5475	87.2518	60.1561	39.7871	37.7075	47.067	27.9832	48.1257	28.5129	12.8252	22.2905	13.0818	2.11221	1.32326	2.18549	1.95594	25.9161	22.8388	79.9893	23.7528	20.7223	30.8411	124.811	89.5223	55.1405	61.7654	45.5897	69.5745	44.8708	0	50.1359	32.3341	17.9156	46.6269	21.9993	24.6956	8.05565	25.3438	55.8286	-0.307308	-0.224607	-0.0508627	-0.212256
APE1_YKL103C	82.5128	90.302	125.393	103.838	84.5161	92.5768	50.9191	81.0354	111.51	108.023	62.1903	82.785	135.725	117.378	181.338	78.1084	181.137	93.9434	117.427	121.49	78.7833	127.551	127.911	1.09796	0.890031	0.874055	1.16947	77.7484	58.3659	39.9947	66.3286	57.2911	79.5376	51.0589	29.8408	41.3554	86.4715	94.8758	100.22	44.8708	38.0084	44.5653	75.4462	71.6622	46.6269	43.9986	18.5217	49.4847	41.6362	43.9862	-1.06632	-1.95321	-0.997195	-0.81648
CIK1_YMR198W	55.5699	49.7315	70.946	40.2373	43.857	67.6523	58.1932	58.4686	40.1436	39.5579	37.3142	29.0866	24.2366	36.6806	18.3633	24.2405	9.98391	13.9916	28.8754	37.1907	21.986	9.9069	26.1636	1.33869	1.41803	2.10178	2.05657	198.69	111.656	159.979	49.7465	31.6929	25.9715	73.7518	107.427	82.7107	24.7062	29.5717	23.1915	116.664	76.0167	122.554	50.2975	35.8311	159.864	65.9979	135.826	21.8653	25.3438	16.9178	0.872862	0.883572	0.470529	1.77127
SKG3_YLR187W	89.2486	113.859	137.767	120.712	126.089	138.865	112.749	151.813	114.484	162.796	137.51	123.059	106.641	127.648	104.824	67.3348	74.1662	117.929	134.752	121.49	89.7763	147.365	107.561	1.03841	0.972811	1.78441	1.17669	319.632	195.399	159.979	102.63	92.6409	90.0886	363.086	155.172	124.066	90.5892	91.1794	61.2918	197.432	228.05	200.544	81.7334	75.2454	226.473	87.9972	123.478	63.2944	70.6005	72.7463	0.163538	0.523752	0.529666	0.570166
CAK1_YFL029C	43.7823	43.1879	43.7226	51.9191	33.3496	17.8032	43.6449	41.0306	66.906	41.0793	35.9322	26.8492	43.6259	46.9511	42.0826	29.6273	32.8043	45.9723	25.0254	47.1082	42.1399	40.866	47.9666	1.3641	0.735779	1.42674	1.15731	34.5548	53.2906	53.3262	26.89	35.3498	30.8411	85.0982	65.6497	41.3554	38.0886	29.5717	27.3328	71.7933	38.0084	61.2772	60.1773	39.4142	66.6098	21.9993	37.0434	33.3734	19.913	30.452	-0.259057	0.23551	-0.292399	0.162128
CEG1_YGL130W	126.295	123.02	174.065	125.904	171.773	131.744	127.298	144.633	163.548	193.225	171.369	82.785	67.8625	83.6317	107.884	88.8819	79.8713	151.909	117.427	154.961	197.874	164.702	162.796	1.01402	0.695045	1.13786	1.02698	34.5548	101.506	133.316	86.9443	88.984	102.263	107.791	131.299	165.421	50.4417	56.6791	55.4939	26.9225	228.05	105.843	139.216	78.8285	106.576	131.996	111.13	93.2154	95.9443	133.65	-0.85932	0.37621	-0.843404	-0.443467
STE13_YOR219C	52.202	70.6711	74.2458	37.6414	67.6129	78.3342	80.0157	86.1643	47.5776	53.251	58.0443	64.8855	106.641	79.23	84.1651	43.0943	75.5925	53.9675	50.0507	73.1417	38.4756	40.866	30.5242	1.34678	1.3735	1.50269	1.75456	95.0258	104.043	59.992	80.67	70.6996	76.2912	136.157	53.7134	41.3554	72.0596	80.09	65.4332	80.7675	152.033	44.5653	95.2059	53.7467	73.2708	43.9986	86.4347	50.6355	32.5848	62.5957	-0.664212	-0.708514	-0.568953	0.0509385
YET3_YDL072C	69.0414	94.2281	85.7952	88.2625	107.815	99.6981	61.8303	72.8293	68.3928	104.98	113.325	82.785	72.7098	82.1644	121.657	64.6414	118.381	79.9519	113.577	68.183	93.4406	96.5923	132.271	1.15139	0.598631	0.971053	1.1173	95.0258	53.2906	99.9867	137.139	173.092	134.727	79.425	65.6497	41.3554	163.678	149.091	183.875	44.8708	76.0167	150.408	168.856	225.736	46.6269	109.996	67.913	215.201	119.478	214.855	-1.82281	-2.07812	-1.25028	-1.83375
GSH1_YJL101C	52.202	64.1275	65.1714	41.5353	68.0697	71.2129	54.5562	67.7005	63.9324	86.723	68.4094	64.8855	94.5228	83.6317	133.899	78.1084	118.381	43.9735	40.4256	90.4974	54.9651	95.3539	68.316	1.3073	0.85427	0.864422	0.766485	69.1097	144.646	113.318	108.456	113.363	124.988	300.68	95.4905	137.851	145.149	193.448	147.432	107.69	76.0167	178.261	164.365	136.158	139.881	131.996	129.652	120.835	52.4978	123.5	-0.852984	-0.776018	-0.66447	-0.104179
CHS6_YJL099W	58.9377	73.2885	61.8715	76.5807	81.3182	135.305	83.6528	123.092	96.6421	97.3732	92.5945	51.4609	63.0152	80.6972	55.855	51.1745	35.6568	75.9543	57.7508	89.2577	64.1259	61.9181	49.4201	1.20122	1.17504	1.75613	1.49355	51.8323	104.043	99.9867	56.0208	41.4446	44.6385	68.0785	53.7134	55.1405	40.1475	36.9646	45.5547	89.7416	114.025	111.413	100.595	71.6622	93.2538	109.996	86.4347	50.6355	50.6875	43.9862	-0.0623595	-0.337263	-0.372287	0.312249
YOR022C_YOR022C	48.8341	34.0268	33.8231	35.0454	43.4002	56.9703	47.282	64.6232	44.604	80.6372	67.7184	44.7486	50.8969	38.1478	31.3706	40.4009	18.5416	57.9651	42.3506	39.6701	36.6434	39.6276	27.6171	1.41042	0.831606	1.90183	1.50541	43.1936	38.0647	53.3262	39.4386	26.8171	24.3483	56.7321	71.6178	27.5702	26.765	32.036	29.8176	71.7933	190.042	44.5653	54.7883	39.4142	59.9488	43.9986	24.6956	26.4686	19.913	30.452	-0.450378	0.0524282	-0.0404736	0.162362
ISC10_YER180C	16.8394	9.16107	1.64991	5.19191	5.93897	10.6819	18.1854	15.3865	4.4604	10.6502	10.3651	13.4246	21.8129	10.2706	4.59082	10.7736	4.27882	9.99398	7.70011	11.1572	5.49651	7.43017	4.3606	2.36794	1.32747	2.43283	1.64012	17.2774	20.3012	46.6604	8.067	8.53271	6.49287	11.3464	11.9363	13.7851	10.2942	17.2502	9.93921	0	0	33.4239	14.3707	14.3324	13.322	0	24.6956	11.5081	14.4822	6.7671	0.662661	-0.725519	-0.303432	-0.0336397
DPP1_YDR284C	43.7823	40.5704	37.1229	36.3434	45.2275	17.8032	43.6449	30.773	60.9588	45.6437	72.5554	35.7989	26.6603	41.0822	58.9156	61.948	45.6407	35.9783	73.1511	52.067	53.1329	48.2961	62.5019	1.38021	0.104958	0.792196	1.37098	51.8323	81.2047	79.9893	47.5056	96.2978	84.4073	51.0589	29.8408	27.5702	74.1185	66.5363	67.918	80.7675	114.025	38.9946	90.7151	114.66	33.3049	43.9986	104.956	81.7073	61.5492	59.2121	-0.880892	-1.61982	-0.877221	-0.589855
MRT4_YKL009W	186.917	154.429	202.114	267.383	237.559	64.0916	40.0079	68.7263	101.102	83.6801	109.179	76.0727	75.1335	83.6317	132.369	102.349	111.249	165.9	96.2514	148.763	219.86	177.086	129.364	0.901786	0.388196	0.836007	0.904793	43.1936	68.5164	79.9893	140.276	97.5167	116.872	22.6928	29.8408	27.5702	57.6477	71.4649	79.5137	26.9225	38.0084	44.5653	73.6499	68.0791	73.2708	131.996	86.4347	120.835	173.786	128.575	-1.66929	-2.03998	-1.15342	-1.15336
TUB3_YML124C	158.29	155.738	190.564	193.399	240.757	131.744	210.951	186.689	221.533	179.532	219.048	252.83	244.79	189.272	280.805	242.405	246.745	193.883	169.402	225.624	296.811	260.056	216.576	0.950477	0.75407	1.21851	0.905036	112.303	126.882	106.652	77.981	67.0428	111.19	68.0785	89.5223	68.9256	117.354	96.108	107.675	89.7416	152.033	122.554	97.0023	64.496	106.576	87.9972	135.826	72.5009	135.77	174.253	-0.435688	-1.21795	-0.222946	-0.618125
YHL008C_YHL008C	47.1502	53.6577	56.0969	31.1515	54.8213	49.849	47.282	38.9791	41.6304	28.9077	31.0952	76.0727	60.5915	48.4183	43.6128	40.4009	27.0992	39.9759	55.8258	53.3067	34.8112	39.6276	47.9666	1.37808	1.19773	1.99974	1.55409	95.0258	68.5164	119.984	56.469	76.7944	60.8706	96.4446	107.427	68.9256	68.9713	93.6437	46.383	125.638	38.0084	22.2826	18.8616	21.4987	93.2538	65.9979	129.652	52.9371	28.9643	47.3697	-0.492945	-0.340934	0.793597	0.601497
ALB1_YJL122W	112.824	166.208	138.592	185.611	194.615	46.2884	36.3708	51.2883	71.3664	51.7295	89.1395	82.785	72.7098	49.8856	97.9376	113.122	45.6407	109.934	46.2007	122.729	109.93	123.836	84.3049	1.06645	0.378544	1.07355	0.919194	77.7484	134.495	146.647	121.005	58.51	110.379	102.118	89.5223	96.4958	55.5888	73.9292	44.7265	26.9225	76.0167	83.5599	44.9085	25.0818	93.2538	87.9972	43.2173	92.0646	106.806	54.1368	-0.570206	-0.117074	-0.0723493	-0.75486
ECM3_YOR092W	52.202	56.2751	47.8473	48.0252	67.156	67.6523	43.6449	54.3656	46.0908	65.4226	44.2242	44.7486	72.7098	52.82	60.4458	51.1745	44.2145	37.9771	25.0254	54.5464	29.3147	39.6276	31.9777	1.30235	1.06677	1.41185	1.29847	51.8323	38.0647	73.3236	90.9778	81.6703	120.93	85.0982	107.427	82.7107	60.736	76.3935	71.231	125.638	152.033	161.549	88.0206	60.9129	99.9147	43.9986	86.4347	69.0485	39.8259	79.5134	-1.74599	-0.413616	0.144633	-0.0982024
PRE10_YOR362C	213.86	236.879	353.08	272.575	322.532	206.517	225.499	203.102	273.571	314.941	322.699	192.419	198.74	198.075	306.055	312.434	340.879	329.801	254.104	311.162	364.602	404.945	406.989	0.887488	0.496214	0.787245	0.888851	86.3871	213.162	173.31	179.267	145.056	208.583	147.504	83.5542	96.4958	144.119	158.948	221.976	188.457	114.025	217.256	201.19	254.401	86.5928	131.996	117.304	258.932	197.319	294.369	-0.925864	-1.54153	-0.647107	-1.6451
HEL1_YKR017C	31.9948	31.4094	28.0484	25.9596	26.4969	39.1671	40.0079	29.7472	16.3548	19.7789	24.1851	24.6117	14.542	35.2133	21.4238	18.8537	21.3941	31.9807	21.1753	29.7526	20.1539	27.244	23.2565	1.51816	1.35706	1.62171	1.33437	51.8323	27.9141	39.9947	19.2712	41.4446	23.5366	34.0393	65.6497	68.9256	26.765	13.5537	23.1915	17.9483	0	72.4186	35.0286	21.4987	26.6439	87.9972	55.5652	32.2226	16.2924	37.2191	-0.506249	0.507339	-0.204702	0.183009
YPK3_YBR028C	62.3056	52.349	57.7468	57.111	68.0697	56.9703	54.5562	66.6747	60.9588	50.2081	62.8813	69.3604	84.8281	73.3611	59.6807	80.8018	38.5094	39.9759	34.6505	55.7861	34.8112	35.9125	34.8848	1.22441	0.959083	1.75127	1.50248	77.7484	65.9788	133.316	38.9905	43.8825	42.2036	85.0982	107.427	124.066	38.0886	28.3395	48.0395	44.8708	114.025	94.7012	51.1956	57.3298	73.2708	21.9993	111.13	43.7307	39.8259	40.6026	0.0659482	0.499231	-0.115363	0.312984
YNL058C_YNL058C	188.601	171.443	232.637	258.298	269.081	277.73	418.264	285.163	350.885	313.42	569.387	306.528	256.908	256.764	373.387	315.127	208.236	139.916	238.703	117.771	205.203	224.144	187.506	0.874646	0.446939	1.22008	0.969186	267.8	223.313	246.634	397.075	386.41	249.975	295.007	292.44	192.992	599.124	348.7	317.227	296.147	304.067	289.674	264.96	236.485	286.422	219.993	308.695	314.17	340.331	186.095	-1.44501	-1.32981	-0.351042	-0.58369
ASA1_YPR085C	16.8394	15.7047	10.7244	9.08585	5.02528	10.6819	14.5483	12.3092	5.9472	13.6931	7.60104	6.7123	14.542	16.1394	6.1211	16.1604	11.4102	9.99398	7.70011	11.1572	5.49651	12.3836	2.90707	2.08296	1.24038	1.64958	1.14978	8.63871	25.3765	33.3289	9.85966	7.31376	15.4206	17.0196	11.9363	27.5702	11.3237	13.5537	17.3936	0	0	11.1413	18.8616	14.3324	33.3049	0	12.3478	17.2621	12.6719	6.7671	0.17535	-0.5518	-1.05437	0.0260363
RTT102_YGR275W	65.6735	81.1409	73.4209	107.732	75.3792	28.4852	61.8303	67.7005	124.891	77.5943	80.8474	85.0224	94.5228	60.1561	71.1578	96.9621	79.8713	93.9434	73.1511	112.812	166.727	128.79	97.3867	1.16151	0.472348	1.41858	0.829775	77.7484	71.0541	13.3316	45.2648	31.6929	49.5081	56.7321	53.7134	82.7107	38.0886	52.9826	22.3632	80.7675	38.0084	72.4186	67.3627	39.4142	133.22	43.9986	49.3913	33.3734	104.996	52.445	-0.447848	-0.0921593	-0.25305	-0.177969
FLC1_YPL221W	67.3574	61.51	73.4209	58.409	79.034	35.6064	47.282	46.1594	32.7096	38.0364	56.6623	100.684	82.4045	96.8367	114.005	83.4952	98.4128	39.9759	61.6009	90.4974	73.2868	82.9703	58.1413	1.1923	0.812999	1.27432	1.01775	95.0258	68.5164	19.9973	77.5328	70.6996	124.176	85.0982	83.5542	68.9256	94.7069	102.269	135.836	35.8967	38.0084	33.4239	52.0938	64.496	53.2879	0	61.7391	65.596	63.3594	94.7394	-1.31825	-1.28163	-0.916616	-1.0122
UTP18_YJL069C	82.5128	119.094	140.242	99.9443	121.977	46.2884	90.9269	96.4219	81.7741	69.987	112.634	49.2235	50.8969	44.0167	36.7266	53.8678	64.1823	91.9446	82.7762	71.902	104.434	91.6388	85.7584	1.10688	0.762396	1.41679	1.1147	77.7484	106.581	99.9867	90.5296	86.5461	79.5376	68.0785	59.6815	55.1405	25.7356	30.8038	34.7872	62.8191	0	83.5599	66.4645	53.7467	73.2708	65.9979	98.7825	70.1993	45.2567	37.2191	-0.729157	0.0870664	-0.43239	0.0583403
YBR121C-A_YBR121C-A	38.7305	44.4966	47.0224	38.9393	35.177	53.4097	25.4595	31.7987	28.2492	33.472	39.3872	60.4107	79.9808	102.706	40.5523	83.4952	62.756	43.9735	61.6009	66.9433	69.6224	43.3427	79.9443	1.37341	0.86323	1.96004	1.41479	25.9161	10.1506	13.3316	19.2712	32.9119	47.0733	0	5.96815	0	44.2652	25.8752	45.5547	0	0	16.712	44.0103	53.7467	0	0	12.3478	18.4129	18.1027	37.2191	-1.75287	-3.32342	-1.79929	-1.7696
GYP8_YFL027C	48.8341	51.0402	40.4227	62.303	51.1665	103.259	58.1932	56.4171	38.6568	54.7724	50.4433	58.1732	67.8625	54.2872	35.1963	29.6273	17.1153	65.9603	55.8258	40.9098	31.1469	30.9591	36.3383	1.30259	1.24976	2.29585	1.92813	69.1097	73.5917	33.3289	36.7496	30.474	38.1456	39.7125	71.6178	68.9256	28.8238	39.4289	25.6763	44.8708	0	61.2772	48.5011	32.248	119.898	65.9979	92.6086	51.7863	41.6362	47.3697	-0.130143	0.0966192	-0.373689	0.44567
RMI1_YPL024W	25.259	27.4832	19.7989	14.2778	22.3853	10.6819	3.63708	19.4895	22.302	30.4291	25.5671	22.3743	24.2366	19.0739	19.8936	18.8537	29.9517	21.9868	19.2503	30.9923	20.1539	24.7672	15.9889	1.6861	0.324585	1.30442	1.30973	43.1936	22.8388	39.9947	14.3413	7.31376	22.725	0	11.9363	13.7851	6.17654	9.85723	13.2523	17.9483	38.0084	16.712	18.8616	10.7493	19.9829	43.9986	24.6956	27.6194	9.05135	18.6095	0.142049	-0.935799	-0.226602	-0.0888272
SRO77_YBL106C	45.4663	24.8658	19.7989	35.0454	30.1517	39.1671	43.6449	23.5926	19.3284	19.7789	17.2751	22.3743	29.0839	30.8117	18.3633	21.5471	12.8365	37.9771	25.0254	28.5129	12.8252	14.8603	11.6283	1.55511	1.46577	1.93894	2.18397	34.5548	38.0647	26.6631	25.9937	21.9413	34.0876	39.7125	35.8089	41.3554	15.4413	14.7858	14.9088	26.9225	38.0084	22.2826	17.9634	17.9156	33.3049	21.9993	6.17391	16.1113	16.2924	23.6849	-0.52853	0.434648	-0.0613001	-0.327412
PAC10_YGR078C	79.145	145.268	134.467	112.924	144.363	81.8948	170.943	111.808	111.51	133.888	109.179	98.447	121.183	96.8367	63.5064	88.8819	91.2815	119.928	177.103	180.995	190.546	163.464	167.156	1.15178	0.962903	1.85282	1.21811	172.774	121.807	166.644	106.215	148.713	94.1466	107.791	107.427	303.273	74.1185	83.7865	77.0289	197.432	114.025	94.7012	111.373	171.989	113.237	109.996	123.478	164.565	164.735	133.65	-0.634488	0.104789	-0.362007	-0.919308
BUB3_YOR026W	30.3108	56.2751	40.4227	41.5353	41.5728	56.9703	69.1045	48.211	25.2756	47.1651	33.1682	38.0363	58.1679	60.1561	19.1284	26.9339	17.1153	39.9759	46.2007	60.7448	38.4756	33.4358	37.7919	1.41307	1.4275	2.63646	1.69975	34.5548	63.4411	19.9973	38.0941	39.0067	26.7831	56.7321	35.8089	68.9256	16.4708	30.8038	26.5046	80.7675	190.042	22.2826	40.4176	28.6649	6.66098	43.9986	37.0434	28.7702	28.9643	18.6095	-0.523404	0.0873657	0.200577	-0.505445
VPS24_YKL041W	84.1968	87.6845	132.818	89.5605	64.8718	149.547	174.58	149.762	129.352	138.453	142.347	93.9721	79.9808	115.911	79.5743	86.1886	29.9517	105.936	154.002	117.771	137.413	128.79	146.807	1.20497	1.05312	1.87931	1.2302	371.465	197.936	173.31	136.243	127.991	73.8564	295.007	149.204	344.628	161.619	91.1794	79.5137	349.992	152.033	189.402	194.903	132.575	226.473	219.993	37.0434	123.136	97.7545	59.2121	-0.00238165	0.361083	-0.0631448	0.0379582
YJL181W_YJL181W	38.7305	68.0537	42.0726	66.1969	52.9939	64.0916	25.4595	26.6699	17.8416	30.4291	33.1682	29.0866	38.7786	26.41	35.9615	35.0141	22.8204	27.9832	26.9504	43.3892	21.986	12.3836	13.0818	1.35343	1.02701	1.30554	2.3107	60.471	98.9682	53.3262	40.335	28.0361	36.5224	73.7518	53.7134	27.5702	14.4119	23.4109	16.5654	89.7416	114.025	83.5599	21.5561	25.0818	79.9318	65.9979	92.6086	13.8097	7.24108	21.9931	0.150574	0.626634	0.974905	1.72019
TIF6_YPR016C	163.342	192.382	267.285	257	232.533	74.7735	76.3786	98.4735	108.536	103.459	90.5215	71.5978	96.9464	132.05	158.383	80.8018	191.121	209.874	207.903	333.477	161.231	239.004	203.495	0.884978	0.852874	0.843224	1.38187	103.665	139.571	106.652	163.581	171.873	385.514	73.7518	65.6497	41.3554	75.1479	149.091	190.502	98.7158	76.0167	72.4186	185.023	340.396	73.2708	153.995	43.2173	418.894	226.284	597.197	-1.70256	-1.93847	-1.61087	-2.70216
SET3_YKR029C	82.5128	73.2885	94.0447	89.5605	97.3077	99.6981	130.935	169.251	110.023	117.152	145.802	55.9358	82.4045	55.7544	45.1431	40.4009	34.2306	49.9699	59.6759	44.6289	54.9651	69.3483	37.7919	1.07832	1.03733	1.94696	1.01799	198.69	253.765	233.302	114.282	96.2978	60.059	289.334	310.344	179.207	92.6481	78.8578	70.4028	287.173	418.092	239.538	142.809	111.076	186.508	351.989	228.435	60.9928	86.8929	35.5273	0.29089	0.871623	0.350265	1.14511
MEH1_YKR007W	57.2538	40.5704	37.1229	32.4495	59.3897	46.2884	43.6449	42.0564	69.8796	48.6866	53.8983	33.5615	38.7786	35.2133	39.022	35.0141	22.8204	45.9723	53.9008	69.4227	60.4616	55.7263	42.1524	1.42394	0.630119	1.43635	1.30357	17.2774	25.3765	26.6631	38.9905	28.0361	40.5804	17.0196	11.9363	27.5702	30.8827	27.1074	28.9894	71.7933	114.025	27.8533	40.4176	32.248	46.6269	87.9972	6.17391	32.2226	57.9286	32.1437	-1.33268	-1.40419	-0.0121164	-0.631601
SAC7_YDR389W	84.1968	137.416	136.942	124.606	143.449	96.1374	87.2899	94.3704	104.076	92.8088	123.69	120.821	84.8281	133.517	98.7027	96.9621	96.9866	63.9615	73.1511	74.3814	75.119	79.2552	71.2231	1.09153	0.709268	1.63601	1.15569	224.607	111.656	146.647	86.048	70.6996	112.002	181.543	173.076	137.851	86.4715	56.6791	62.9484	134.612	76.0167	139.266	76.3444	53.7467	179.847	87.9972	179.043	48.3339	38.0157	71.0546	-0.22307	0.44304	0.171484	0.977812
YKU80_YMR106C	45.4663	41.8792	49.4972	41.5353	38.8317	60.531	43.6449	47.1852	25.2756	34.9935	31.7862	38.0363	41.2022	42.5494	25.2495	16.1604	14.2627	53.9675	38.5006	43.3892	20.1539	40.866	36.3383	1.33312	1.41299	2.22993	1.47404	17.2774	32.9894	13.3316	28.2345	32.9119	31.6527	34.0393	71.6178	27.5702	28.8238	23.4109	29.8176	44.8708	0	44.5653	39.5194	28.6649	26.6439	65.9979	18.5217	20.7145	30.7746	10.1507	-1.08912	-0.0183934	-0.346922	-0.0910004
STP2_YHR006W	53.8859	82.4496	70.946	70.0908	84.0593	49.849	76.3786	82.0612	77.3136	82.1586	70.4824	82.785	106.641	89.5006	85.6954	86.1886	68.4611	39.9759	78.9261	73.1417	42.1399	69.3483	52.3272	1.21414	0.938805	1.57328	1.29529	138.219	81.2047	133.316	52.8836	46.3204	64.1171	130.484	83.5542	110.281	71.0302	51.7505	58.807	71.7933	228.05	116.984	85.3261	53.7467	73.2708	131.996	98.7825	47.1831	30.7746	71.0546	0.0215865	-0.0442385	-0.0791975	0.343594
THP3_YPR045C	82.5128	90.302	117.968	101.242	102.79	92.5768	138.209	118.989	117.457	158.231	111.943	60.4107	55.7442	64.5578	53.5596	40.4009	61.3297	53.9675	53.9008	68.183	67.7903	90.4005	65.409	1.05211	0.905114	1.56728	0.824835	51.8323	98.9682	86.6551	90.0814	63.3859	59.2474	107.791	125.331	55.1405	46.324	59.1434	56.3222	152.561	76.0167	77.9892	109.577	71.6622	133.22	131.996	74.0869	58.6912	56.1183	27.0684	-0.687662	0.0331255	-0.323001	0.492182
GVP36_YIL041W	304.792	497.315	615.416	340.07	521.259	569.703	425.538	418.512	554.577	555.332	458.827	413.925	516.24	444.568	686.328	479.424	673.201	645.611	531.308	752.492	633.931	653.855	578.506	1.07797	0.836749	0.94682	1.24759	250.523	304.518	333.289	393.938	407.132	578.677	329.046	256.631	317.058	434.416	528.594	574.818	394.863	684.151	317.528	547.883	673.625	206.49	483.985	364.26	617.984	400.07	722.388	-1.47721	-1.62583	-0.96056	-1.33737
ARP6_YLR085C	45.4663	69.3624	51.1471	44.1313	72.1813	71.2129	80.0157	62.5717	65.4192	56.2939	80.8474	51.4609	67.8625	38.1478	32.9009	40.4009	57.0509	49.9699	71.226	69.4227	49.4686	78.0168	71.2231	1.35025	0.830289	1.68634	1.10961	43.1936	60.9035	99.9867	51.5391	30.474	61.6823	45.3857	95.4905	82.7107	31.9121	23.4109	29.8176	89.7416	38.0084	66.8479	68.2609	78.8285	46.6269	0	117.304	46.0323	32.5848	72.7463	-0.427773	0.526619	-0.433213	-0.0953627
MPS3_YJL019W	47.1502	34.0268	37.1229	38.9393	38.8317	56.9703	50.9191	27.6957	26.7624	16.736	35.2412	49.2235	50.8969	39.615	41.3174	24.2405	35.6568	33.9795	19.2503	48.3479	21.986	30.9591	24.7101	1.37362	1.12215	1.67128	1.41859	86.3871	88.8176	39.9947	33.6125	39.0067	56.001	170.196	47.7452	124.066	27.7944	66.5363	37.2721	44.8708	38.0084	55.7066	19.7597	14.3324	86.5928	21.9993	74.0869	18.4129	30.7746	18.6095	-0.0937411	0.304492	0.510621	0.892374
HOF1_YMR032W	67.3574	91.6107	80.8455	92.1564	103.704	96.1374	105.475	93.3446	71.3664	92.8088	102.269	20.1369	33.9313	39.615	35.9615	24.2405	29.9517	55.9663	55.8258	59.5051	64.1259	55.7263	46.513	1.14391	0.951187	1.32088	1.29491	8.63871	73.5917	79.9893	74.8438	67.0428	81.1609	62.4053	59.6815	41.3554	25.7356	44.3575	35.6155	116.664	38.0084	116.984	97.0023	64.496	113.237	65.9979	191.391	56.3896	50.6875	54.1368	-1.12648	-0.212107	-0.258195	0.661437
UTP8_YGR128C	82.5128	96.8456	93.2198	122.01	115.125	74.7735	83.6528	103.602	78.8004	57.8153	135.437	35.7989	43.6259	67.4922	48.2036	61.948	71.3137	81.9507	100.101	83.0593	80.6155	74.3017	95.9332	1.07281	0.744578	1.22281	1.4411	146.858	104.043	119.984	95.4594	120.677	88.4653	124.811	77.586	68.9256	38.0886	77.6257	63.7766	116.664	190.042	150.408	88.0206	114.66	106.576	131.996	111.13	72.5009	97.7545	67.671	-0.719351	-0.319592	-0.0814482	-0.0922976
GTT1_YIR038C	50.5181	53.6577	55.2719	44.1313	60.3034	85.4555	109.112	90.2673	105.563	117.152	98.1225	46.9861	77.5571	55.7544	96.4073	86.1886	138.348	59.9639	50.0507	55.7861	47.6364	96.5923	52.3272	1.27952	0.823091	0.6146	0.74276	34.5548	43.14	46.6604	91.4259	70.6996	90.9002	22.6928	65.6497	13.7851	113.237	77.6257	97.7356	35.8967	38.0084	89.1305	131.133	146.908	53.2879	43.9986	43.2173	87.4614	72.4108	125.191	-1.77186	-1.90026	-1.36255	-1.34676
PRP28_YDR243C	58.9377	53.6577	49.4972	64.8989	65.7855	60.531	47.282	45.1337	59.472	44.1222	73.2464	44.7486	21.8129	23.4756	33.666	35.0141	24.2466	49.9699	34.6505	40.9098	53.1329	58.203	29.0707	1.23343	0.592492	1.33238	0.930311	43.1936	71.0541	79.9893	42.5758	39.0067	30.8411	51.0589	59.6815	13.7851	33.971	20.9466	27.3328	0	38.0084	61.2772	31.4359	32.248	39.9659	43.9986	43.2173	26.4686	56.1183	28.7602	-0.154334	-0.0601726	-0.42112	-0.357617
HOL1_YNR055C	50.5181	64.1275	73.4209	48.0252	59.3897	53.4097	43.6449	61.5459	34.1964	42.6008	46.2973	67.123	101.794	123.247	78.044	80.8018	125.512	69.9579	71.226	86.7783	53.1329	65.6332	66.8625	1.26283	1.20233	1.49059	1.47701	138.219	101.506	126.65	95.0113	121.896	145.278	68.0785	143.236	151.636	95.7363	99.8045	139.977	116.664	114.025	89.1305	48.5011	75.2454	133.22	153.995	86.4347	120.835	43.4465	108.274	-0.927618	-0.733677	0.187893	-0.16645
TPO1_YLL028W	58.9377	69.3624	71.771	71.3888	76.2929	156.668	98.2011	133.349	110.023	124.759	105.724	76.0727	79.9808	120.312	59.6807	51.1745	91.2815	51.9687	71.226	74.3814	42.1399	58.203	87.212	1.16182	1.12962	1.8472	1.40263	190.052	210.625	213.305	168.511	257.2	145.278	306.353	238.726	248.132	285.15	240.27	130.038	305.122	304.067	328.669	141.013	146.908	113.237	21.9993	74.0869	95.517	97.7545	49.0615	-0.832348	-0.465707	0.373898	-0.540827
YPL191C_YPL191C	30.3108	30.1007	23.0987	18.1717	28.7812	60.531	29.0966	28.7214	34.1964	30.4291	32.4772	24.6117	21.8129	30.8117	26.0147	29.6273	15.689	21.9868	21.1753	21.0747	12.8252	19.8138	18.8959	1.59098	0.981809	1.48097	1.4319	43.1936	40.6023	19.9973	28.2345	26.8171	25.9715	45.3857	29.8408	13.7851	31.9121	27.1074	29.8176	17.9483	114.025	22.2826	54.7883	32.248	46.6269	21.9993	24.6956	39.1275	18.1027	23.6849	-0.48928	-0.675838	-0.844883	-0.230196
MLH2_YLR035C	23.5751	27.4832	18.9739	16.8737	20.558	53.4097	47.282	36.9275	22.302	21.3004	20.0391	29.0866	31.5076	29.3444	19.1284	32.3207	11.4102	23.9856	13.4752	38.4304	29.3147	21.0522	20.3495	1.66834	1.68514	1.92178	1.38605	34.5548	45.6776	59.992	25.0973	29.255	27.5947	96.4446	35.8089	68.9256	25.7356	39.4289	18.2219	35.8967	38.0084	72.4186	26.0469	7.16622	26.6439	43.9986	74.0869	19.5637	19.913	15.226	-0.158701	0.327682	0.430815	0.693363
YHR218W_YHR218W	13.4715	20.9396	6.59963	5.19191	12.3348	28.4852	18.1854	9.23189	8.92081	12.1717	10.3651	20.1369	21.8129	14.6722	8.41651	13.467	17.1153	13.9916	11.5502	14.8763	14.6574	6.19181	10.1747	2.08194	1.20306	1.90743	1.83219	25.9161	32.9894	33.3289	11.6523	15.8465	10.5509	5.67321	5.96815	27.5702	19.559	14.7858	9.93921	8.97416	0	5.57066	5.38902	17.9156	13.322	0	12.3478	5.75404	7.24108	11.8424	0.305971	-1.03615	-0.484361	-0.0636303
HIS7_YBR248C	365.414	348.121	517.246	565.918	561.004	309.776	360.071	304.652	451.987	429.051	458.827	427.349	344.16	346.264	458.317	544.065	427.882	493.703	421.581	654.557	652.252	521.351	620.658	0.760652	0.5448	1.14413	1.18217	336.91	263.915	193.308	271.141	280.361	309.223	192.889	286.471	261.917	239.856	262.449	233.572	197.432	342.075	217.256	400.583	315.314	359.693	285.991	364.26	332.583	434.465	487.231	-1.03217	-0.770797	-1.09166	-0.785037
PIB1_YDR313C	45.4663	48.4228	48.6723	33.7474	52.537	53.4097	72.7416	36.9275	47.5776	36.515	35.9322	35.7989	31.5076	32.2789	26.0147	13.467	22.8204	19.988	19.2503	38.4304	21.986	22.2905	14.5353	1.35152	1.13688	1.83829	1.48525	34.5548	32.9894	33.3289	26.4418	36.5688	29.2179	22.6928	17.9045	13.7851	17.5002	23.4109	27.3328	8.97416	76.0167	16.712	36.8249	39.4142	33.3049	21.9993	37.0434	28.7702	12.6719	25.3766	-0.730255	-1.03608	-0.992352	0.00522281
COX5B_YIL111W	31.9948	37.953	38.7728	23.3636	28.3243	24.9245	47.282	45.1337	46.0908	47.1651	44.2242	49.2235	79.9808	32.2789	65.8018	67.3348	74.1662	37.9771	46.2007	24.7938	18.3217	60.6798	42.1524	1.49803	0.827356	1.00778	0.758471	51.8323	27.9141	59.992	52.8836	41.4446	25.9715	39.7125	83.5542	82.7107	93.6775	64.072	88.6247	44.8708	38.0084	33.4239	93.4096	171.989	39.9659	153.995	18.5217	109.327	47.067	84.5888	-0.876624	-1.01047	-1.62867	-1.10049
KIC1_YHR102W	85.8807	119.094	129.518	119.414	135.226	174.472	149.12	142.581	107.05	130.845	136.819	93.9721	138.149	79.23	98.7027	59.2546	95.5603	129.922	86.6263	96.6959	82.4476	108.976	81.3978	1.05084	1.09554	1.52712	1.2669	164.136	238.539	159.979	102.182	79.2323	130.669	209.909	202.917	261.917	59.7065	91.1794	62.9484	269.225	114.025	211.685	88.9187	68.0791	106.576	263.992	129.652	49.4847	50.6875	72.7463	-0.0176794	0.700341	0.577468	0.69079
SGV1_YPR161C	72.4092	100.772	94.8697	101.242	114.211	85.4555	120.024	104.628	124.891	88.2445	148.566	91.7347	60.5915	66.025	65.0367	70.0282	62.756	77.9531	96.2514	90.4974	73.2868	61.9181	49.4201	1.10802	0.654037	1.56909	1.70723	17.2774	65.9788	53.3262	62.7433	62.1669	68.1751	68.0785	95.4905	13.7851	31.9121	39.4289	44.7265	53.845	0	55.7066	71.8535	68.0791	73.2708	109.996	179.043	50.6355	52.4978	60.9039	-1.13776	-0.103426	-0.831769	0.519261
UIP4_YPL186C	16.8394	28.7919	13.1993	15.5757	17.3601	60.531	61.8303	50.2625	14.868	45.6437	31.0952	40.2738	16.9656	32.2789	24.4844	18.8537	21.3941	27.9832	25.0254	23.5541	12.8252	35.9125	13.0818	1.78366	1.54034	1.75621	0.952549	25.9161	20.3012	13.3316	17.4785	8.53271	10.5509	0	11.9363	27.5702	17.5002	36.9646	25.6763	17.9483	0	33.4239	31.4359	25.0818	26.6439	21.9993	18.5217	35.675	12.6719	23.6849	-0.272912	-1.79313	-0.630458	-0.538588
HST3_YOR025W	79.145	119.094	127.868	102.54	127.459	81.8948	80.0157	92.3189	63.9324	42.6008	55.9713	69.3604	31.5076	52.82	41.3174	48.4811	21.3941	59.9639	63.5259	110.332	54.9651	61.9181	55.2342	1.10002	1.41981	1.83476	1.57056	293.716	357.808	319.957	153.273	110.925	128.234	147.504	232.758	124.066	62.7948	80.09	53.8374	251.277	494.109	245.109	71.8535	75.2454	213.151	307.99	321.043	92.0646	74.221	55.8286	0.303441	0.570647	1.02068	1.12954
UIP5_YKR044W	28.6269	31.4094	24.7486	19.4697	27.4106	7.12129	29.0966	14.3607	22.302	22.8218	30.4042	49.2235	38.7786	27.8772	32.1358	32.3207	38.5094	31.9807	25.0254	42.1495	32.9791	38.3892	20.3495	1.57164	0.297235	1.54366	1.15941	34.5548	38.0647	26.6631	29.579	23.1602	25.9715	56.7321	17.9045	55.1405	22.6473	29.5717	27.3328	8.97416	0	38.9946	15.2689	17.9156	33.3049	43.9986	55.5652	17.2621	28.9643	20.3013	-0.513576	-0.299452	-0.137789	0.355327
NRT1_YOR071C	37.0466	27.4832	23.0987	35.0454	24.2127	7.12129	25.4595	22.5668	26.7624	18.2575	31.7862	53.6984	50.8969	49.8856	38.2569	35.0141	58.4772	53.9675	30.8004	55.7861	43.9721	40.866	47.9666	1.52261	0.525629	1.62761	1.36686	51.8323	25.3765	13.3316	38.9905	40.2257	51.943	39.7125	35.8089	13.7851	45.2946	46.8218	38.9286	17.9483	76.0167	27.8533	22.4542	7.16622	19.9829	21.9993	43.2173	40.2783	25.3438	33.8355	-1.38628	-1.14492	0.0333258	-0.596524
YMR090W_YMR090W	50.5181	31.4094	32.9982	48.0252	33.8064	67.6523	58.1932	51.2883	81.7741	47.1651	68.4094	60.4107	65.4388	32.2789	52.0293	56.5612	84.1501	45.9723	78.9261	53.3067	49.4686	75.5401	39.2454	1.40055	0.708776	1.15071	1.13236	77.7484	32.9894	39.9947	36.7496	24.3792	29.2179	34.0393	29.8408	0	54.5594	23.4109	28.9894	53.845	0	72.4186	49.3993	25.0818	26.6439	0	43.2173	42.5799	36.2054	33.8355	-0.383282	-1.11178	-0.17801	-0.77622
LCP5_YER127W	301.424	341.577	443	376.414	524	245.684	261.87	409.28	321.149	339.285	384.889	91.7347	138.149	142.321	109.415	145.443	79.8713	239.856	281.054	223.144	282.154	247.672	290.707	0.891772	0.888378	1.58769	1.23242	717.013	601.422	559.925	507.324	427.855	257.28	323.373	513.261	468.694	149.266	123.215	138.321	628.191	570.125	796.604	285.618	247.235	805.979	1011.97	642.086	302.662	394.639	143.801	-0.394028	0.802683	0.509075	0.716888
YCR100C_YCR100C	23.5751	10.4698	10.7244	6.48989	7.3095	3.56064	10.9112	6.15459	2.9736	7.60728	4.83703	31.324	19.3893	17.6067	12.2422	5.38678	9.98391	9.99398	11.5502	17.3557	10.993	9.9069	7.26766	2.05969	1.01419	2.29471	1.59575	25.9161	20.3012	6.66578	9.41149	21.9413	19.4786	11.3464	5.96815	0	15.4413	9.85723	15.7371	8.97416	0	5.57066	12.5744	7.16622	26.6439	0	6.17391	6.90485	23.5335	15.226	-0.645956	-1.42047	-0.618643	-0.479349
VBA4_YDR119W	138.083	191.074	193.864	210.272	243.955	138.865	130.935	155.916	139.759	184.096	161.004	154.383	181.775	176.067	204.292	145.443	219.646	185.888	188.653	215.706	137.413	162.225	162.796	0.984386	0.847922	1.21065	1.52714	164.136	144.646	133.316	170.751	281.58	315.716	198.562	185.013	124.066	122.501	172.502	192.158	143.587	152.033	133.696	142.809	125.409	286.422	153.995	160.522	130.041	162.924	265.609	-1.62327	-0.78137	-0.468703	-0.30945
NOP16_YER002W	287.953	335.033	494.972	506.211	390.145	235.003	312.789	390.817	417.791	397.1	424.967	163.333	159.962	224.485	228.011	358.221	162.595	245.852	321.48	278.93	494.686	390.084	401.175	0.822785	0.72948	1.10848	0.830377	561.516	274.066	566.591	378.701	438.825	254.845	380.105	543.102	454.909	326.327	248.895	225.289	574.346	646.142	629.484	286.516	293.815	599.488	439.986	456.869	284.249	553.942	175.945	-0.75212	0.0246337	0.323809	-0.0767252
NRG2_YBR066C	35.3626	36.6443	32.9982	31.1515	34.2633	35.6064	47.282	32.8245	16.3548	21.3004	17.2751	40.2738	41.2022	46.9511	41.3174	37.7075	28.5255	41.9747	32.7255	38.4304	42.1399	65.6332	36.3383	1.42739	1.67141	1.57401	0.717151	77.7484	55.8282	33.3289	35.4051	32.9119	17.8554	113.464	250.662	68.9256	50.4417	60.3755	38.9286	17.9483	0	0	28.7414	10.7493	86.5928	43.9986	55.5652	59.842	38.0157	30.452	-0.0866849	0.815259	-1.07638	0.0169986
YGR111W_YGR111W	48.8341	78.5234	78.3706	50.6211	70.8108	113.941	72.7416	98.4735	69.8796	68.4655	80.8474	64.8855	94.5228	71.8939	78.8091	70.0282	61.3297	83.9495	84.7012	90.4974	73.2868	70.5867	62.5019	1.27525	1.17737	1.45502	1.52634	69.1097	58.3659	59.992	61.3988	47.5394	48.6965	39.7125	35.8089	55.1405	67.9419	76.3935	60.4635	62.8191	38.0084	72.4186	122.151	96.744	19.9829	65.9979	86.4347	98.9695	50.6875	74.4381	-0.704072	-1.44117	-1.08136	-0.900324
NPL4_YBR170C	114.508	117.785	168.291	142.778	151.672	170.911	167.306	130.272	223.02	187.139	180.352	78.3101	104.217	92.435	86.4605	56.5612	65.6086	125.924	119.352	125.209	89.7763	123.836	93.0261	0.958354	0.635393	1.63611	1.34138	155.497	116.732	126.65	73.4993	71.9186	86.0305	147.504	113.395	137.851	50.4417	65.3042	67.0897	179.483	228.05	139.266	132.031	125.409	99.9147	87.9972	148.174	66.7468	85.0827	82.897	-0.217283	0.163299	-0.202231	0.00118333
DDP1_YOR163W	20.2072	47.1141	29.6983	16.8737	30.1517	67.6523	43.6449	36.9275	35.6832	63.9012	46.9883	31.324	36.3549	51.3528	34.4312	53.8678	35.6568	47.9711	61.6009	73.1417	40.3077	34.6741	47.9666	1.64921	0.834831	1.46051	1.89497	69.1097	65.9788	26.6631	34.957	46.3204	41.392	45.3857	29.8408	68.9256	39.1181	73.9292	46.383	44.8708	0	33.4239	113.169	100.327	53.2879	131.996	24.6956	79.4057	39.8259	47.3697	-0.434671	-1.06222	-1.59723	-0.551314
MAE1_YKL029C	215.544	301.007	315.957	327.09	403.393	124.623	94.564	121.04	95.1553	92.8088	118.162	199.131	269.026	224.485	432.303	290.886	417.898	199.88	252.179	395.461	243.679	369.032	305.242	0.945525	1.00084	0.653893	1.01604	155.497	187.786	219.971	161.788	157.246	265.396	249.621	179.045	110.281	128.678	173.734	197.128	98.7158	38.0084	105.843	60.1773	82.4116	146.542	241.992	216.087	139.248	79.6518	203.013	-0.915734	-0.7466	-0.115468	-0.0843992
POL12_YBL035C	104.404	138.725	141.067	150.565	173.601	85.4555	130.935	109.757	150.167	136.931	116.089	60.4107	60.5915	77.7628	66.5669	53.8678	52.7721	93.9434	90.4763	60.7448	135.581	111.453	103.201	1.01967	0.769738	1.52899	0.857955	86.3871	137.033	153.313	99.9411	84.1082	72.2332	153.177	173.076	206.777	51.4711	70.2328	38.1003	125.638	190.042	228.397	79.9371	82.4116	133.22	153.995	123.478	58.6912	70.6005	50.7533	-0.387285	0.836616	0.35438	0.483892
YPL109C_YPL109C	35.3626	35.3356	32.1732	31.1515	32.8928	42.7277	40.0079	44.1079	34.1964	28.9077	45.6063	24.6117	29.0839	33.7461	23.7193	32.3207	22.8204	13.9916	25.0254	32.232	25.6504	26.0056	17.4424	1.433	0.975497	1.58136	1.21888	77.7484	58.3659	39.9947	34.5088	28.0361	28.4063	62.4053	95.4905	55.1405	28.8238	30.8038	14.9088	44.8708	38.0084	50.1359	31.4359	17.9156	46.6269	65.9979	55.5652	20.7145	38.0157	15.226	-0.0517825	0.760842	0.0720069	0.422273
ADE3_YGR204W	353.626	498.624	653.363	495.828	627.703	505.612	425.538	470.826	523.354	552.289	491.304	465.386	702.862	645.578	920.46	606.013	912.815	513.691	639.109	751.252	549.651	795.029	690.428	0.909632	0.855647	0.922851	1.06572	302.355	388.26	326.623	485.364	560.721	766.97	402.798	417.771	330.843	588.83	645.649	733.017	529.476	532.117	401.087	481.419	386.976	339.71	417.987	290.174	414.291	338.52	610.731	-1.61869	-1.55303	-0.441874	-0.928151
VRP1_YLR337C	89.2486	167.517	174.89	123.308	155.784	259.927	109.112	173.354	185.85	284.512	114.707	80.5475	135.725	105.64	210.413	96.9621	176.858	111.933	115.502	117.771	95.2728	164.702	101.747	1.13779	1.06094	0.674584	0.96137	742.929	565.895	746.567	313.716	257.2	426.906	1259.45	549.07	827.107	267.65	278.467	304.803	1041	494.109	557.066	315.257	279.483	366.354	747.976	333.391	255.479	128.529	314.67	0.0194163	0.604666	0.522633	0.289284
MRPL49_YJL096W	37.0466	36.6443	34.6481	35.0454	33.8064	32.0458	40.0079	46.1594	49.0644	31.9506	91.9035	24.6117	12.1183	11.7378	23.7193	40.4009	31.378	33.9795	9.62514	21.0747	32.9791	35.9125	24.7101	1.40105	0.342853	0.62058	0.639523	17.2774	38.0647	33.3289	77.5328	46.3204	41.392	34.0393	23.8726	0	52.5006	36.9646	38.9286	35.8967	0	16.712	105.984	96.744	19.9829	43.9986	12.3478	56.3896	41.6362	18.6095	-1.5596	-1.53811	-1.87918	-1.25248
YAH1_YPL252C	21.8912	47.1141	33.8231	23.3636	28.7812	46.2884	3.63708	33.8503	32.7096	53.251	17.9661	13.4246	38.7786	19.0739	39.022	26.9339	48.4933	49.9699	26.9504	34.7113	10.993	28.4823	17.4424	1.56515	0.974438	0.62241	1.70372	95.0258	50.7529	73.3236	43.9203	42.6636	62.4939	51.0589	65.6497	27.5702	31.9121	33.2682	38.1003	53.845	38.0084	72.4186	35.0286	25.0818	86.5928	21.9993	67.913	25.3178	12.6719	49.0615	-0.475456	-0.266074	0.170086	0.63159
PTK1_YKL198C	45.4663	40.5704	40.4227	41.5353	45.2275	49.849	47.282	42.0564	57.9852	60.8583	44.9152	51.4609	38.7786	35.2133	50.4991	32.3207	59.9035	29.982	30.8004	45.8685	29.3147	45.8194	40.6989	1.32493	0.790378	1.15869	1.03727	77.7484	106.581	79.9893	51.5391	39.0067	77.9144	153.177	83.5542	110.281	45.2946	44.3575	54.6657	80.7675	228.05	94.7012	60.1773	50.1636	99.9147	43.9986	98.7825	70.1993	34.3951	76.1299	-0.184789	0.288957	0.177493	0.0234868
STE11_YLR362W	62.3056	48.4228	63.5214	59.707	58.476	96.1374	94.564	82.0612	74.34	68.4655	84.9935	40.2738	77.5571	52.82	40.5523	56.5612	31.378	37.9771	34.6505	59.5051	54.9651	42.1043	34.8848	1.19615	1.02212	1.78432	1.27872	77.7484	93.8929	46.6604	44.8166	40.2257	60.8706	73.7518	41.7771	96.4958	24.7062	49.2862	34.7872	44.8708	0	111.413	75.4462	75.2454	53.2879	65.9979	86.4347	37.9767	41.6362	52.445	-0.236845	-0.0718013	-0.57317	0.0838804
LNP1_YHR192W	75.7771	81.1409	73.4209	90.8585	106.901	89.0161	120.024	88.2158	133.812	77.5943	105.724	55.9358	55.7442	49.8856	65.8018	43.0943	42.7882	53.9675	55.8258	60.7448	67.7903	75.5401	61.0484	1.13638	0.790302	1.34087	0.968818	86.3871	71.0541	113.318	74.8438	63.3859	63.3055	68.0785	107.427	55.1405	64.8536	52.9826	53.8374	62.8191	38.0084	139.266	54.7883	50.1636	106.576	109.996	92.6086	74.8025	81.4621	54.1368	-0.597522	-0.279241	0.0802679	-0.0772364
GTF1_YGR102C	28.6269	49.7315	38.7728	24.6616	38.8317	28.4852	50.9191	49.2367	22.302	38.0364	46.9883	33.5615	33.9313	38.1478	42.8477	37.7075	35.6568	31.9807	46.2007	47.1082	29.3147	39.6276	42.1524	1.48935	1.02589	1.22422	1.38401	103.665	88.8176	59.992	29.579	24.3792	23.5366	96.4446	71.6178	110.281	42.2063	35.7325	36.4438	26.9225	152.033	83.5599	51.1956	53.7467	59.9488	65.9979	86.4347	55.2388	27.154	43.9862	0.637178	0.344406	-0.212397	0.16147
FRQ1_YDR373W	48.8341	32.7181	35.473	46.7272	34.7201	64.0916	54.5562	52.314	56.4984	45.6437	76.0104	91.7347	75.1335	58.6889	59.6807	102.349	116.954	85.9483	63.5259	70.6624	86.112	63.1565	43.606	1.37274	0.707277	1.28223	1.40682	43.1936	55.8282	26.6631	39.8868	35.3498	33.276	22.6928	11.9363	0	31.9121	59.1434	39.7569	44.8708	0	27.8533	45.8066	71.6622	33.3049	21.9993	6.17391	49.4847	45.2567	11.8424	-0.577158	-2.19205	-0.930679	-1.14234
PCT1_YGR202C	111.14	128.255	153.441	151.863	169.032	242.124	280.055	279.008	239.375	244.954	279.857	114.109	169.656	140.853	141.55	134.67	104.118	155.906	177.103	147.523	152.07	154.795	110.468	0.968227	0.963778	1.49887	1.35736	77.7484	98.9682	53.3262	109.353	81.6703	89.2769	141.83	155.172	179.207	67.9419	94.8758	89.4529	152.561	0	128.125	130.235	96.744	113.237	109.996	142	85.1598	121.288	79.5134	-1.06732	-0.0101032	-0.298876	-0.212397
YLR287C_YLR287C	53.8859	52.349	48.6723	48.0252	65.7855	39.1671	40.0079	53.3398	44.604	42.6008	81.5385	42.5112	36.3549	46.9511	22.9541	29.6273	45.6407	67.9591	38.5006	53.3067	60.4616	42.1043	45.0595	1.2743	0.560108	1.83206	1.43965	95.0258	50.7529	26.6631	47.9538	36.5688	33.276	56.7321	53.7134	110.281	16.4708	39.4289	36.4438	53.845	38.0084	72.4186	66.4645	57.3298	33.3049	21.9993	98.7825	65.596	66.98	23.6849	-0.475928	0.154749	-0.52724	-0.433935
YSA1_YBR111C	79.145	66.7449	93.2198	94.7524	76.7498	53.4097	98.2011	96.4219	104.076	82.1586	102.269	89.4973	82.4045	92.435	153.793	134.67	101.265	111.933	82.7762	114.052	119.091	137.458	110.468	1.08349	0.798922	0.843104	0.944056	120.942	83.7423	26.6631	121.901	73.1376	66.5519	73.7518	65.6497	27.5702	121.472	108.43	110.16	53.845	38.0084	122.554	149.096	100.327	66.6098	175.994	43.2173	126.589	117.668	79.5134	-1.06506	-1.64103	-1.00627	-1.01871
ILV5_YLR355C	835.232	858.523	1413.15	1401.82	1306.57	252.806	312.789	261.57	294.387	279.948	351.721	451.961	528.358	479.782	689.389	549.452	687.464	655.605	850.862	1027.7	1062.66	1227.22	1283.47	0.691836	0.722664	0.999352	0.82865	656.542	994.757	999.867	1280.41	1411.55	1837.48	885.021	787.796	496.264	658.831	680.149	683.321	502.553	608.134	579.348	381.722	372.644	1099.06	439.986	1136	1239.42	1162.19	1417.71	-1.58209	-0.701365	-0.101194	-0.874873
ART10_YLR392C	53.8859	45.8053	55.2719	50.6211	52.0802	39.1671	50.9191	55.3913	44.604	44.1222	59.4263	42.5112	55.7442	46.9511	29.8404	32.3207	19.9678	65.9603	42.3506	45.8685	51.3007	63.1565	46.513	1.24157	0.867529	2.10114	1.06203	43.1936	50.7529	86.6551	51.5391	53.6342	48.6965	96.4446	149.204	110.281	45.2946	46.8218	48.0395	143.587	76.0167	111.413	44.9085	64.496	59.9488	65.9979	74.0869	63.2944	48.8773	43.9862	-0.722068	0.487903	0.451466	-0.217481
ISU2_YOR226C	90.9325	40.5704	69.2961	49.3232	73.5519	60.531	58.1932	35.9018	28.2492	25.8648	35.9322	51.4609	48.4732	22.0083	35.1963	16.1604	29.9517	73.9555	48.1257	90.4974	56.7973	55.7263	62.5019	1.29426	1.25418	1.69168	1.51482	60.471	98.9682	93.3209	38.9905	20.7223	39.7688	62.4053	59.6815	137.851	12.3531	20.9466	19.0502	8.97416	0	22.2826	21.5561	10.7493	46.6269	131.996	80.2608	37.9767	25.3438	25.3766	0.388975	1.13653	-0.560833	0.633846
SSN3_YPL042C	37.0466	53.6577	45.3725	50.6211	43.4002	21.3639	21.8225	24.6184	7.434	24.3433	17.2751	24.6117	36.3549	33.7461	29.8404	29.6273	27.0992	27.9832	26.9504	35.951	9.16085	29.7207	20.3495	1.3192	1.24028	1.46862	1.44055	51.8323	68.5164	46.6604	21.512	32.9119	43.8269	130.484	47.7452	96.4958	19.559	22.1788	30.6459	62.8191	38.0084	50.1359	18.8616	3.58311	33.3049	109.996	80.2608	20.7145	12.6719	23.6849	-0.042231	0.800188	0.787539	1.04805
UBP3_YER151C	176.813	201.544	254.086	242.722	291.466	306.215	229.136	275.931	249.783	284.512	281.93	120.821	206.011	179.001	167.565	156.217	171.153	165.9	132.827	127.688	108.098	139.935	104.654	0.898579	0.928411	1.40565	1.34648	466.49	332.432	253.3	214.672	166.997	146.901	272.314	292.44	303.273	175.002	155.251	170.623	717.933	494.109	406.658	188.616	114.66	666.098	461.985	203.739	94.3662	90.5135	60.9039	-0.0627119	-0.0680392	0.829446	1.61399
YJL147C_YJL147C	23.5751	26.1745	16.4991	24.6616	15.5327	3.56064	40.0079	25.6441	7.434	19.7789	29.0222	24.6117	16.9656	20.5411	11.4771	8.08018	8.55764	33.9795	17.3253	18.5954	21.986	12.3836	20.3495	1.67625	0.750381	2.23705	1.7684	25.9161	50.7529	66.6578	33.1643	29.255	25.9715	0	23.8726	27.5702	9.26481	13.5537	19.8784	71.7933	114.025	50.1359	28.7414	25.0818	46.6269	21.9993	61.7391	28.7702	34.3951	15.226	-0.226904	-0.620291	0.462151	0.225078
ARO7_YPR060C	99.3522	79.8322	116.318	131.096	89.9982	39.1671	69.1045	70.7778	62.4456	57.8153	73.2464	31.324	58.1679	79.23	39.022	70.0282	48.4933	91.9446	92.4013	88.018	117.259	99.069	103.201	1.04039	0.852304	1.63612	1.12434	77.7484	78.667	66.6578	111.593	102.393	70.6099	102.118	149.204	151.636	65.8831	51.7505	47.2113	53.845	114.025	83.5599	78.1407	68.0791	173.186	43.9986	74.0869	112.779	106.806	64.2875	-1.22619	0.457444	-0.496222	-0.354035
SSZ1_YHR064C	333.419	307.55	449.6	477.656	519.431	288.412	218.225	339.528	417.791	342.328	503.051	384.838	506.545	472.446	658.018	549.452	691.742	603.637	462.007	551.662	571.637	616.705	684.614	0.783577	0.50322	0.93675	1.07857	164.136	177.635	139.981	416.795	408.351	533.227	192.889	77.586	165.421	545.594	474.379	757.865	206.406	38.0084	128.125	352.98	422.807	86.5928	43.9986	129.652	498.3	309.556	429.711	-2.25327	-2.87203	-1.42758	-2.41025
EXO84_YBR102C	60.6217	82.4496	87.4451	75.2827	86.8003	96.1374	138.209	157.968	98.1289	123.238	111.252	118.584	135.725	112.976	73.4532	59.2546	55.6247	97.941	80.8512	91.7371	98.9372	96.5923	91.5726	1.14072	1.20061	2.20828	1.17579	51.8323	71.0541	79.9893	55.5726	57.2911	61.6823	113.464	65.6497	68.9256	46.324	62.8398	53.0091	62.8191	38.0084	105.843	88.9187	46.5805	73.2708	21.9993	148.174	60.9928	76.0313	91.3559	-0.654677	-0.273556	-0.442007	-0.2215
MMS1_YPR164W	42.0984	47.1141	36.298	40.2373	52.0802	60.531	69.1045	56.4171	25.2756	44.1222	39.3872	87.2598	84.8281	96.8367	42.0826	51.1745	58.4772	53.9675	48.1257	59.5051	29.3147	34.6741	20.3495	1.35494	1.4267	2.25085	1.87782	86.3871	55.8282	46.6604	43.024	45.1015	47.0733	45.3857	53.7134	96.4958	43.2358	50.5183	58.807	44.8708	152.033	89.1305	42.214	25.0818	33.3049	43.9986	49.3913	26.4686	30.7746	43.9862	-0.491965	-0.602466	0.286184	-0.191664
SUC2_YIL162W	48.8341	41.8792	40.4227	42.8333	51.1665	53.4097	32.7337	45.1337	40.1436	36.515	46.9883	73.8352	99.3701	83.6317	74.2183	40.4009	118.381	43.9735	44.2756	54.5464	38.4756	78.0168	59.5948	1.31281	0.926253	1.45534	0.793379	51.8323	32.9894	33.3289	54.2281	63.3859	85.2189	34.0393	35.8089	0	77.2067	72.6971	71.231	35.8967	76.0167	72.4186	68.2609	78.8285	19.9829	21.9993	43.2173	71.3501	48.8773	72.7463	-1.60766	-2.03358	-0.71991	-1.40556
SNX4_YJL036W	95.9843	94.2281	130.343	123.308	117.866	103.259	123.661	130.272	126.378	158.231	161.004	82.785	53.3205	108.574	68.8624	78.1084	57.0509	79.9519	94.3264	71.902	102.601	86.6854	85.7584	0.986095	0.701907	1.70012	1.182	164.136	121.807	119.984	80.67	92.6409	80.3493	73.7518	95.4905	165.421	62.7948	71.4649	57.1505	224.354	152.033	178.261	153.587	143.324	93.2538	87.9972	209.913	64.4452	70.6005	60.9039	-0.328131	-0.122649	-0.201403	0.425658
YER156C_YER156C	168.394	171.443	210.363	231.04	262.685	78.3342	101.838	132.324	150.167	126.281	158.931	145.433	147.843	118.845	228.776	199.311	226.777	201.878	169.402	301.245	223.525	281.108	231.112	0.901038	0.643654	0.763983	1.02639	77.7484	131.958	193.308	147.447	129.21	160.699	147.504	107.427	206.777	84.4127	88.7151	99.3921	224.354	266.059	167.12	80.8352	136.158	119.898	241.992	117.304	192.185	161.114	196.246	-1.00279	-0.22188	0.343593	-0.898326
YDR391C_YDR391C	50.5181	47.1141	62.6965	36.3434	46.1412	89.0161	61.8303	49.2367	47.5776	65.4226	69.1004	42.5112	53.3205	48.4183	51.2642	40.4009	22.8204	47.9711	55.8258	65.7036	29.3147	61.9181	66.8625	1.31661	0.835676	1.54841	1.23298	103.665	71.0541	79.9893	54.6763	79.2323	51.1313	90.7714	47.7452	27.5702	52.5006	66.5363	54.6657	89.7416	0	66.8479	94.3078	68.0791	33.3049	43.9986	67.913	86.3106	57.9286	89.6641	-0.546468	-0.817186	-0.669958	-1.0691
SST2_YLR452C	58.9377	61.51	74.2458	75.2827	58.476	32.0458	32.7337	33.8503	28.2492	10.6502	34.5502	42.5112	67.8625	63.0906	50.4991	40.4009	72.7399	45.9723	55.8258	45.8685	40.3077	50.7729	40.6989	1.1615	1.01439	1.44654	1.3081	77.7484	114.194	33.3289	89.6333	73.1376	124.988	124.811	143.236	82.7107	64.8536	108.43	89.4529	8.97416	76.0167	55.7066	48.5011	35.8311	93.2538	65.9979	98.7825	51.7863	23.5335	35.5273	-0.999234	-0.393501	-0.610198	0.611786
YIR007W_YIR007W	57.2538	35.3356	47.0224	40.2373	47.9686	67.6523	43.6449	74.8809	59.472	74.5514	55.2803	62.6481	65.4388	57.2217	42.0826	48.4811	32.8043	33.9795	67.376	55.7861	38.4756	42.1043	47.9666	1.3153	1.06169	1.94244	1.55667	43.1936	53.2906	33.3289	48.402	47.5394	42.2036	90.7714	59.6815	13.7851	54.5594	28.3395	40.5851	53.845	38.0084	22.2826	50.2975	25.0818	66.6098	43.9986	61.7391	28.7702	23.5335	42.2944	-0.876563	-0.262695	-0.524572	0.36444
STE7_YDL159W	65.6735	88.9932	103.944	75.2827	91.3688	99.6981	72.7416	55.3913	50.5512	51.7295	48.3703	40.2738	48.4732	54.2872	40.5523	21.5471	37.0831	71.9567	84.7012	73.1417	29.3147	37.1509	71.2231	1.13539	1.27032	1.7321	2.07047	43.1936	71.0541	66.6578	69.4658	62.1669	68.1751	90.7714	71.6178	137.851	47.3535	51.7505	36.4438	80.7675	266.059	211.685	70.9554	60.9129	99.9147	109.996	86.4347	56.3896	50.6875	40.6026	-0.942889	0.199773	0.425317	0.317142
SNL1_YIL016W	87.5646	95.5369	98.9945	119.414	124.262	60.531	43.6449	59.4944	80.2872	57.8153	101.578	73.8352	63.0152	92.435	105.589	131.976	61.3297	69.9579	100.101	71.902	108.098	115.168	130.818	1.0418	0.431122	1.09561	0.844357	103.665	121.807	73.3236	110.249	79.2323	60.8706	51.0589	59.6815	82.7107	97.7952	73.9292	91.1095	179.483	76.0167	111.413	74.548	125.409	193.168	65.9979	123.478	159.962	150.252	123.5	-0.640036	-1.25251	-0.0168693	-0.563849
CCC1_YLR220W	112.824	129.564	140.242	153.161	178.169	103.259	134.572	93.3446	178.416	135.41	125.072	114.109	109.065	99.7711	142.316	113.122	159.743	149.91	77.0011	146.283	175.888	148.603	133.725	0.989002	0.608945	1.04601	0.981359	77.7484	76.1294	66.6578	129.52	145.056	142.843	73.7518	65.6497	124.066	118.384	93.6437	80.342	143.587	76.0167	55.7066	122.151	118.243	146.542	43.9986	55.5652	120.835	182.837	175.945	-1.72621	-0.994611	-0.677899	-1.20555
SGE1_YPR198W	50.5181	34.0268	24.7486	48.0252	41.5728	17.8032	40.0079	32.8245	23.7888	36.515	44.9152	38.0363	50.8969	42.5494	48.9688	32.3207	64.1823	41.9747	34.6505	49.5876	40.3077	26.0056	53.7807	1.42999	0.664434	1.18861	1.6168	25.9161	38.0647	13.3316	44.3685	45.1015	75.4796	28.3661	17.9045	27.5702	37.0592	57.9112	46.383	44.8708	38.0084	27.8533	51.1956	71.6622	6.66098	43.9986	24.6956	48.3339	38.0157	59.2121	-1.58818	-1.6738	-0.901377	-1.50095
ECM1_YAL059W	55.5699	69.3624	61.0466	64.8989	79.9477	24.9245	36.3708	24.6184	23.7888	25.8648	29.7132	29.0866	50.8969	41.0822	42.0826	37.7075	31.378	23.9856	40.4256	69.4227	54.9651	50.7729	43.606	1.20136	0.862912	1.41531	1.11175	25.9161	58.3659	33.3289	32.7161	41.4446	38.1456	51.0589	11.9363	0	13.3825	32.036	18.2219	0	0	22.2826	20.6579	7.16622	13.322	43.9986	24.6956	27.6194	28.9643	43.9862	-0.614035	-0.685231	-0.655144	-0.890926
ORC5_YNL261W	20.2072	40.5704	22.2738	16.8737	29.238	32.0458	43.6449	34.876	26.7624	22.8218	33.1682	29.0866	43.6259	16.1394	34.4312	13.467	31.378	33.9795	23.1003	33.4716	9.16085	18.5754	31.9777	1.65027	1.09306	1.25821	1.80109	25.9161	35.527	26.6631	29.579	31.6929	34.8992	45.3857	59.6815	68.9256	15.4413	39.4289	39.7569	80.7675	38.0084	27.8533	38.6213	39.4142	39.9659	21.9993	24.6956	27.6194	30.7746	28.7602	-0.859895	-0.113301	-0.128675	-0.401797
TAF14_YPL129W	131.347	117.785	136.942	155.757	187.763	110.38	130.935	148.736	179.903	196.268	204.537	80.5475	104.217	89.5006	110.18	210.085	119.807	131.921	111.652	131.407	207.035	222.905	219.483	0.985207	0.544155	0.926161	0.559713	120.942	111.656	179.976	187.334	131.648	168.003	136.157	119.363	82.7107	138.972	173.734	135.008	125.638	76.0167	189.402	258.673	211.404	146.542	109.996	135.826	229.011	242.576	169.178	-1.20449	-1.15122	-1.0542	-1.15744
RAI1_YGL246C	80.8289	94.2281	102.294	109.03	116.495	46.2884	109.112	65.649	80.2872	44.1222	86.3755	71.5978	58.1679	60.1561	44.378	59.2546	41.3619	91.9446	63.5259	95.4562	100.769	99.069	71.2231	1.04358	0.792232	1.83223	1.07011	69.1097	88.8176	66.6578	60.0543	79.2323	61.6823	102.118	107.427	82.7107	39.1181	41.8932	28.9894	98.7158	38.0084	122.554	81.7334	57.3298	53.2879	87.9972	129.652	48.3339	72.4108	59.2121	-0.679953	0.580784	-0.155232	-0.00401786
CMP2_YML057W	124.611	177.986	208.713	179.121	211.976	242.124	196.402	225.668	309.255	325.592	267.418	111.872	138.149	155.526	175.216	118.509	175.432	111.933	123.202	207.028	139.245	165.941	202.041	0.977123	0.669001	1.14295	1.10421	138.219	129.42	113.318	154.169	176.749	203.714	79.425	95.4905	41.3554	101.913	149.091	148.26	224.354	266.059	233.968	230.829	257.984	139.881	131.996	92.6086	108.176	86.8929	130.267	-1.34213	-1.55937	-0.537281	-0.381187
YJR112W-A_YJR112W-A	21.8912	27.4832	20.6238	9.08585	19.6443	21.3639	25.4595	13.3349	19.3284	30.4291	16.5841	20.1369	36.3549	24.9428	18.3633	18.8537	31.378	9.99398	30.8004	17.3557	16.4895	12.3836	18.8959	1.74868	0.740395	1.59103	1.69119	34.5548	40.6023	46.6604	15.6858	35.3498	11.3625	28.3661	29.8408	82.7107	33.971	16.018	30.6459	89.7416	0	27.8533	26.0469	32.248	33.3049	21.9993	24.6956	34.5242	19.913	38.9108	-0.0103916	-0.213591	0.176548	-0.574937
PPH21_YDL134C	109.456	96.8456	144.367	131.096	132.485	99.6981	90.9269	92.3189	166.522	86.723	159.622	118.584	106.641	85.0989	134.664	113.122	139.775	105.936	123.202	117.771	161.231	151.08	180.238	0.960981	0.422113	1.08216	0.906967	25.9161	55.8282	59.992	99.0448	98.7357	101.451	79.425	59.6815	68.9256	95.7363	77.6257	81.1702	98.7158	38.0084	38.9946	115.864	121.826	146.542	65.9979	104.956	87.4614	88.7032	116.733	-1.76772	-1.0759	-1.05637	-0.280127
SEC72_YLR292C	153.238	206.778	230.162	236.232	269.081	156.668	160.031	144.633	135.299	153.667	149.948	152.145	109.065	137.919	234.132	226.245	145.48	239.856	196.353	314.881	254.672	227.859	228.205	0.934889	0.955869	0.841413	1.34096	51.8323	147.183	86.6551	134.898	130.429	134.727	73.7518	59.6815	151.636	81.3244	136.769	91.9377	134.612	76.0167	178.261	185.023	182.739	119.898	153.995	123.478	148.454	137.58	153.952	-1.15073	-1.07217	-0.754069	-0.724043
LPD1_YFL018C	252.59	281.376	400.928	298.535	414.357	302.655	341.885	275.931	391.029	410.793	378.67	353.514	324.771	347.732	585.33	441.716	360.847	247.851	313.78	352.072	324.294	432.189	364.837	0.893218	0.636449	0.923212	0.911519	60.471	93.8929	106.652	155.962	171.873	230.497	90.7714	89.5223	96.4958	213.091	227.948	277.47	125.638	190.042	139.266	235.32	204.237	53.2879	43.9986	67.913	155.359	161.114	270.684	-1.84134	-2.14061	-1.04058	-2.04495
YML096W_YML096W	26.943	47.1141	20.6238	37.6414	36.5475	24.9245	29.0966	21.5411	17.8416	22.8218	23.4941	60.4107	41.2022	39.615	27.5449	29.6273	38.5094	25.9844	42.3506	42.1495	36.6434	30.9591	31.9777	1.53163	0.959657	1.9509	1.46355	25.9161	25.3765	39.9947	29.1308	46.3204	38.9572	68.0785	23.8726	41.3554	27.7944	44.3575	39.7569	26.9225	0	50.1359	29.6396	35.8311	53.2879	43.9986	18.5217	42.5799	41.6362	27.0684	-1.16243	-0.660121	-0.352661	-0.50242
YML116W-A_YML116W-A	23.5751	24.8658	13.1993	19.4697	19.6443	46.2884	14.5483	49.2367	20.8152	19.7789	24.8761	26.8492	21.8129	24.9428	18.3633	8.08018	27.0992	19.988	28.8754	13.6366	5.49651	8.66854	17.4424	1.69366	1.48846	1.67863	2.20987	86.3871	27.9141	66.6578	26.89	19.5033	21.9134	73.7518	23.8726	0	38.0886	25.8752	23.1915	170.509	38.0084	111.413	33.2323	50.1636	46.6269	43.9986	43.2173	33.3734	10.8616	27.0684	0.138552	-0.445117	0.781916	0.287055
DPB3_YBR278W	80.8289	58.8926	71.771	92.1564	81.3182	53.4097	61.8303	73.8551	118.944	109.545	96.0495	44.7486	48.4732	36.6806	35.1963	48.4811	28.5255	61.9627	77.0011	80.5799	86.112	94.1155	71.2231	1.11168	0.473208	1.62555	1.0195	43.1936	81.2047	73.3236	59.6061	41.4446	36.5224	51.0589	107.427	124.066	36.0298	20.9466	42.2417	98.7158	114.025	139.266	101.493	68.0791	59.9488	65.9979	49.3913	73.6517	83.2724	57.5204	-0.366287	0.553517	-0.217131	-0.829667
ECT1_YGR007W	50.5181	54.9664	51.9721	50.6211	63.9581	53.4097	36.3708	52.314	57.9852	38.0364	54.5893	55.9358	60.5915	44.0167	61.9761	43.0943	48.4933	43.9735	42.3506	40.9098	42.1399	38.3892	46.513	1.24519	0.851205	1.33452	1.34685	17.2774	53.2906	26.6631	45.2648	39.0067	47.0733	11.3464	65.6497	27.5702	38.0886	36.9646	41.4134	53.845	38.0084	27.8533	41.3158	32.248	33.3049	21.9993	24.6956	33.3734	41.6362	25.3766	-1.0022	-0.758661	-0.380377	-0.708756
TFC6_YDR362C	45.4663	77.2147	85.7952	51.9191	52.537	74.7735	29.0966	52.314	53.5248	68.4655	55.2803	38.0363	53.3205	61.6233	33.666	35.0141	32.8043	63.9615	46.2007	44.6289	47.6364	45.8194	65.409	1.30669	0.818986	1.93625	1.33023	95.0258	55.8282	79.9893	52.4355	52.4152	56.001	56.7321	59.6815	55.1405	24.7062	18.4823	34.7872	8.97416	114.025	50.1359	72.7517	68.0791	19.9829	21.9993	37.0434	47.1831	47.067	30.452	-0.520955	0.197479	-1.05045	-1.00109
YDL206W_YDL206W	30.3108	36.6443	24.7486	33.7474	31.0654	56.9703	36.3708	32.8245	31.2228	36.515	43.5332	53.6984	58.1679	63.0906	46.6734	35.0141	38.5094	35.9783	28.8754	33.4716	16.4895	27.244	26.1636	1.469	0.862792	1.81123	1.55829	51.8323	32.9894	93.3209	46.1611	49.9773	38.9572	28.3661	101.459	68.9256	50.4417	67.7685	43.8982	44.8708	114.025	77.9892	51.1956	35.8311	46.6269	0	43.2173	29.921	41.6362	47.3697	-0.692776	-0.411125	-0.0818049	-0.513295
HAP4_YKL109W	89.2486	130.872	164.166	118.116	128.83	395.232	261.87	421.589	172.469	196.268	279.166	243.88	426.564	435.765	185.928	210.085	191.121	219.868	313.78	343.394	119.091	195.661	170.063	1.0608	1.41324	2.2805	1.83996	155.497	276.603	166.644	116.523	115.801	110.379	845.309	525.198	634.115	189.414	239.038	161.512	341.018	152.033	284.104	272.145	247.235	326.388	285.991	432.173	146.153	115.857	111.657	-0.0645487	0.820987	-0.379421	0.828278
FRS1_YLR060W	289.637	306.241	443.825	447.802	465.067	199.396	258.233	332.348	399.949	310.377	489.231	315.478	399.904	272.903	502.695	395.929	407.914	317.809	279.129	536.786	296.811	487.915	388.093	0.780581	0.495516	0.951952	1.02408	190.052	263.915	279.963	367.496	305.959	603.025	249.621	220.822	179.207	278.974	521.201	413.306	314.096	190.042	295.245	468.844	533.884	273.1	263.992	296.348	416.592	325.848	409.41	-1.57828	-1.69122	-1.08458	-0.968555
OPT1_YJL212C	79.145	96.8456	107.244	119.414	109.186	53.4097	40.0079	58.4686	35.6832	39.5579	44.9152	91.7347	84.8281	107.107	122.422	64.6414	169.726	85.9483	103.952	125.209	86.112	107.738	100.294	1.03019	1.17855	1.04538	1.28446	51.8323	159.872	139.981	80.67	109.706	133.104	141.83	155.172	110.281	92.6481	102.269	107.675	152.561	76.0167	100.272	44.9085	42.9973	159.864	175.994	142	105.874	56.1183	125.191	-0.621351	-0.389991	0.579007	0.136907
YJL127C-B_YJL127C-B	20.2072	13.0872	6.59963	7.78787	10.5074	7.12129	7.27416	14.3607	7.434	18.2575	9.67405	17.8995	7.27098	22.0083	12.2422	8.08018	8.55764	5.99639	13.4752	8.67783	7.32868	16.0987	10.1747	2.01138	0.918551	1.85613	0.810741	8.63871	20.3012	26.6631	9.85966	4.87584	5.68126	28.3661	17.9045	41.3554	13.3825	7.39292	14.9088	0	0	16.712	10.778	10.7493	19.9829	0	18.5217	9.20646	10.8616	5.07533	0.371772	0.228042	-0.491986	0.256745
SSF1_YHR066W	412.564	427.953	551.069	759.317	603.491	195.835	363.708	440.053	394.002	362.107	410.456	201.369	159.962	250.895	173.686	202.004	114.102	359.783	352.28	295.046	564.308	403.706	484.026	0.787476	0.87103	1.74392	0.941789	440.574	449.163	606.586	531.525	407.132	249.975	312.027	734.083	620.33	191.473	161.412	156.543	583.321	342.075	596.06	261.367	157.657	579.505	593.981	839.651	317.623	501.445	186.095	-0.707873	0.889887	0.452671	0.30155
CHS7_YHR142W	33.6787	52.349	37.1229	42.8333	46.1412	53.4097	58.1932	51.2883	29.736	62.3797	73.9374	49.2235	48.4732	61.6233	55.855	80.8018	82.7238	57.9651	69.301	55.7861	38.4756	54.4879	74.1302	1.3629	0.729621	1.10436	1.41381	129.581	71.0541	106.652	86.4961	140.18	126.611	136.157	83.5542	96.4958	129.707	78.8578	117.614	44.8708	266.059	122.554	110.475	132.575	153.203	153.995	86.4347	141.549	48.8773	157.335	-1.19055	-0.867451	-0.616664	-0.366289
GPD1_YDL022W	97.6683	155.738	160.041	145.374	174.514	238.563	200.039	140.53	243.835	235.826	239.087	156.62	235.095	155.526	244.079	234.325	292.386	161.903	155.927	176.036	183.217	194.423	215.123	1.04064	0.556348	0.932107	1.0531	112.303	96.4305	106.652	145.654	236.478	227.25	141.83	101.459	110.281	291.327	255.056	251.793	260.251	190.042	105.843	292.803	336.813	79.9318	131.996	80.2608	180.677	137.58	255.458	-1.79363	-1.92552	-1.01695	-1.50145
YPL071C_YPL071C	11.7875	14.396	6.59963	6.48989	4.56844	24.9245	3.63708	10.2577	8.92081	7.60728	18.6571	13.4246	26.6603	8.80333	12.2422	5.38678	17.1153	7.99519	13.4752	12.3969	7.32868	11.1453	10.1747	2.17017	0.602854	1.53856	1.36195	8.63871	43.14	33.3289	19.2712	12.1896	21.9134	45.3857	11.9363	68.9256	21.6179	19.7145	14.9088	8.97416	38.0084	38.9946	35.0286	17.9156	13.322	65.9979	61.7391	27.6194	19.913	16.9178	-0.055194	0.106077	-0.542664	0.286646
PTC2_YER089C	102.72	176.678	179.84	137.586	192.331	121.062	98.2011	117.963	203.692	159.753	141.656	161.095	159.962	158.46	330.539	145.443	315.206	105.936	127.052	158.68	221.693	178.324	181.692	1.08777	0.587099	0.606573	0.839066	95.0258	114.194	93.3209	71.2585	84.1082	155.829	209.909	149.204	137.851	101.913	112.126	154.886	89.7416	152.033	161.549	72.7517	42.9973	79.9318	219.993	98.7825	72.5009	32.5848	147.184	-0.815333	-0.484977	0.248437	-0.0672601
SEC65_YML105C	65.6735	68.0537	85.7952	72.6868	78.1203	35.6064	29.0966	64.6232	69.8796	56.2939	65.6454	55.9358	53.3205	60.1561	58.1504	48.4811	61.3297	35.9783	55.8258	63.2242	54.9651	70.5867	68.316	1.11063	0.686135	1.38843	0.946775	34.5548	50.7529	73.3236	51.091	30.474	32.4643	39.7125	23.8726	27.5702	27.7944	30.8038	32.3024	62.8191	38.0084	27.8533	54.7883	93.1609	33.3049	21.9993	37.0434	89.763	57.9286	23.6849	-0.48645	-0.800425	-0.855159	-1.1962
HHT1_YBR010W	202.072	212.013	323.382	280.363	302.887	181.593	214.588	221.565	255.73	191.703	408.383	234.93	176.927	159.927	209.648	320.514	276.697	179.892	148.227	205.789	287.651	182.039	255.822	0.83218	0.425237	1.08908	1.06796	241.884	317.206	333.289	290.86	323.024	248.352	249.621	250.662	151.636	228.532	269.842	270.844	430.76	152.033	272.962	362.86	702.29	239.795	131.996	302.521	494.847	309.556	197.938	-0.873917	-1.01235	-0.866092	-0.992066
HCR1_YLR192C	181.865	195	305.233	232.338	260.401	160.229	174.58	176.432	261.677	193.225	254.98	217.031	252.061	209.813	289.222	323.207	251.024	189.886	240.628	261.575	291.315	289.777	295.067	0.87778	0.551187	1.10348	0.990718	172.774	195.399	166.644	104.871	103.612	142.843	181.543	149.204	179.207	155.443	138.001	161.512	215.38	76.0167	155.978	137.42	118.243	206.49	21.9993	228.435	134.644	119.478	152.26	-0.294412	-0.700687	-0.186582	-0.144066
ISR1_YPR106W	31.9948	62.8188	46.1974	31.1515	52.9939	67.6523	32.7337	31.7987	22.302	48.6866	29.7132	13.4246	29.0839	39.615	24.4844	21.5471	24.2466	29.982	48.1257	54.5464	27.4825	21.0522	39.2454	1.4285	1.13714	1.53457	2.0266	155.497	167.485	93.3209	75.7401	98.7357	99.0162	90.7714	65.6497	82.7107	35.0004	75.1614	37.2721	242.302	76.0167	222.826	83.5297	75.2454	126.559	285.991	98.7825	52.9371	39.8259	60.9039	-0.269809	-0.199848	0.529073	0.830561
GPI13_YLL031C	74.0932	126.946	93.2198	72.6868	146.647	89.0161	40.0079	75.9066	57.9852	124.759	73.2464	91.7347	147.843	156.993	119.361	61.948	112.676	89.9459	94.3264	143.804	49.4686	81.7319	87.212	1.27223	0.816242	1.6522	1.66583	51.8323	126.882	119.984	117.42	182.844	241.859	226.928	89.5223	110.281	109.119	161.412	147.432	125.638	114.025	189.402	115.864	128.992	193.168	153.995	123.478	87.4614	54.3081	126.883	-1.52052	-0.885286	-0.251228	0.264021
UBI4_YLL039C	173.445	154.429	260.685	158.353	220.656	302.655	269.144	239.003	338.991	324.07	330.3	183.469	208.435	170.198	216.534	183.151	231.056	273.835	217.528	307.443	258.336	237.766	229.658	0.970265	0.66005	1.22596	1.37683	164.136	182.711	259.965	172.544	168.216	254.845	119.137	137.268	96.4958	166.767	229.181	253.45	341.018	76.0167	189.402	464.353	652.126	226.473	109.996	191.391	323.377	177.406	362.04	-0.88836	-1.63312	-1.28279	-1.03514
DIP5_YPL265W	166.71	121.711	185.615	234.934	175.428	92.5768	76.3786	53.3398	56.4984	51.7295	78.7744	116.346	72.7098	115.911	141.55	99.6555	124.086	115.93	128.977	83.0593	109.93	148.603	111.922	0.905598	0.846232	1.12506	0.984454	431.936	319.743	193.308	146.55	192.596	189.916	317.7	286.471	234.347	112.207	120.751	115.129	98.7158	266.059	233.968	39.5194	39.4142	426.303	351.989	395.13	108.176	124.909	65.9792	-0.135737	0.385356	1.12652	1.21937
GDA1_YEL042W	77.461	107.315	113.844	119.414	117.866	64.0916	47.282	77.9582	80.2872	63.9012	122.999	136.483	118.759	151.124	185.163	123.896	185.416	83.9495	90.4763	111.572	126.42	106.499	170.063	1.03774	0.493249	1.09441	1.01288	146.858	111.656	153.313	125.038	146.275	168.815	102.118	131.299	96.4958	191.473	176.198	248.48	71.7933	76.0167	178.261	88.9187	78.8285	93.2538	131.996	61.7391	157.661	137.58	165.794	-1.05226	-1.63484	-0.16715	-1.26976
FIR1_YER032W	50.5181	115.168	94.8697	79.1767	96.8509	128.183	58.1932	86.1643	60.9588	98.8947	52.5163	31.324	31.5076	48.4183	37.4917	26.9339	28.5255	43.9735	51.9758	63.2242	29.3147	45.8194	47.9666	1.24214	1.3219	1.54046	1.50536	414.658	319.743	313.292	134.45	104.83	142.843	368.759	262.599	206.777	64.8536	73.9292	59.6353	323.07	114.025	311.957	84.4279	78.8285	426.303	219.993	388.956	113.93	61.5492	79.5134	0.405918	1.15158	0.836679	1.362
PBI2_YNL015W	55.5699	57.5839	56.9218	59.707	69.8971	106.819	80.0157	50.2625	55.0116	60.8583	62.8813	49.2235	55.7442	52.82	73.4532	32.3207	37.0831	85.9483	48.1257	59.5051	54.9651	54.4879	42.1524	1.19247	1.02548	1.27566	1.46829	95.0258	205.549	126.65	176.578	137.742	86.0305	141.83	83.5542	192.992	192.502	170.037	121.755	134.612	418.092	111.413	355.675	247.235	126.559	197.994	92.6086	173.772	128.529	101.507	-0.726914	-1.07678	-1.26866	-0.662069
HSE1_YHL002W	131.347	117.785	158.391	128.5	187.763	149.547	170.943	150.787	154.627	174.967	149.257	53.6984	72.7098	111.509	88.7559	78.1084	82.7238	115.93	138.602	166.119	104.434	159.749	129.364	0.994327	0.938287	1.3205	1.1963	146.858	157.334	166.644	111.145	96.2978	109.567	221.255	137.268	192.992	59.7065	69.0006	67.918	287.173	114.025	161.549	221.848	189.905	99.9147	175.994	142	140.399	97.7545	116.733	-0.385867	0.503333	-0.468044	-0.420842
RPS19A_YOL121C	213.86	204.161	291.209	220.656	332.582	142.426	185.491	171.303	182.877	156.71	323.39	315.478	288.416	409.355	462.908	342.061	400.783	303.817	354.205	369.428	283.986	274.916	351.755	0.92346	0.436633	1.13399	1.50026	431.936	367.959	306.626	473.712	563.159	352.238	243.948	185.013	275.702	834.862	802.132	773.602	233.328	266.059	161.549	599.977	892.195	213.151	153.995	234.608	1269.34	829.103	507.533	-1.2652	-2.56204	-1.88854	-2.42613
MCA1_YOR197W	112.824	181.913	171.59	105.136	216.087	174.472	98.2011	137.453	141.246	251.04	159.622	118.584	130.878	168.731	203.527	166.99	252.45	185.888	202.128	244.219	141.077	164.702	203.495	1.18392	0.690156	0.879838	1.56034	103.665	96.4305	99.9867	89.6333	129.21	141.22	90.7714	59.6815	41.3554	122.501	103.501	129.21	107.69	38.0084	111.413	158.976	118.243	46.6269	131.996	43.2173	75.9533	101.375	155.643	-1.12812	-1.60087	-0.871923	-1.28355
YKL091C_YKL091C	37.0466	70.6711	63.5214	41.5353	56.6486	110.38	54.5562	99.4992	110.023	101.938	96.7405	24.6117	43.6259	48.4183	48.2036	37.7075	54.1984	53.9675	73.1511	58.2654	43.9721	59.4414	84.3049	1.33472	0.844574	1.10049	1.314	34.5548	50.7529	13.3316	64.536	47.5394	40.5804	51.0589	23.8726	13.7851	51.4711	36.9646	48.8678	71.7933	76.0167	55.7066	88.9187	68.0791	19.9829	21.9993	43.2173	64.4452	39.8259	67.671	-1.25606	-1.2703	-0.709905	-1.25389
SKP2_YNL311C	67.3574	41.8792	52.797	58.409	62.1308	42.7277	25.4595	44.1079	32.7096	22.8218	20.7301	24.6117	38.7786	30.8117	30.6055	21.5471	31.378	39.9759	44.2756	42.1495	27.4825	27.244	21.803	1.21799	1.46933	1.43391	1.8374	112.303	91.3553	66.6578	68.1213	52.4152	60.8706	85.0982	65.6497	68.9256	23.6767	34.5003	37.2721	44.8708	114.025	83.5599	38.6213	32.248	73.2708	21.9993	67.913	41.4291	34.3951	32.1437	-0.383506	0.231506	0.200136	0.175362
UBP14_YBR058C	67.3574	92.9194	96.5196	93.4544	102.79	96.1374	105.475	111.808	108.536	104.98	96.7405	29.0866	96.9464	61.6233	78.8091	61.948	72.7399	65.9603	65.4509	79.3402	56.7973	70.5867	91.5726	1.08289	1.00831	1.08932	1.24982	34.5548	73.5917	59.992	50.6428	40.2257	72.2332	39.7125	41.7771	13.7851	33.971	29.5717	63.7766	53.845	0	83.5599	91.6133	103.91	33.3049	21.9993	49.3913	51.7863	25.3438	69.3628	-0.682299	-1.11155	-0.937252	-0.74253
GAR1_YHR089C	293.005	248.658	372.054	464.676	394.256	124.623	149.12	236.952	215.586	216.047	279.166	344.564	266.603	349.199	361.145	557.532	533.426	289.826	267.579	290.088	368.266	364.079	324.138	0.778389	0.662063	1.02187	0.961615	449.213	398.41	559.925	392.146	381.534	327.89	312.027	614.72	482.479	370.592	321.592	373.549	269.225	266.059	362.093	201.19	229.319	559.523	439.986	432.173	384.37	481.532	272.376	-0.673248	-0.364729	-0.0897694	-0.267303
TAF5_YBR198C	131.347	183.221	230.987	190.803	216.087	202.957	160.031	190.792	217.073	191.703	212.138	127.534	118.759	105.64	123.187	107.736	102.692	141.915	111.652	145.044	142.909	153.557	154.074	0.9475	0.813633	1.43917	1.08438	129.581	131.958	186.642	134.898	98.7357	124.176	204.236	173.076	248.132	83.3833	86.2508	110.16	143.587	152.033	155.978	112.271	82.4116	206.49	263.992	265.478	108.176	88.7032	101.507	-0.655297	0.177818	-0.0866893	0.61957
NUP53_YMR153W	84.1968	98.1543	129.518	93.4544	115.581	117.501	61.8303	131.298	101.102	139.974	116.089	29.0866	41.2022	63.0906	65.8018	43.0943	39.9356	105.936	90.4763	63.2242	86.112	84.2086	109.015	1.04941	0.910808	1.12185	1.2478	86.3871	101.506	166.644	67.225	90.203	54.3778	113.464	89.5223	137.851	61.7654	38.1968	62.9484	179.483	190.042	306.386	113.169	100.327	113.237	197.994	117.304	97.8186	66.98	79.5134	-0.28381	0.115176	0.318725	0.0651483
ZWF1_YNL241C	159.974	191.074	259.86	229.742	255.376	242.124	160.031	155.916	281.005	301.248	252.907	319.953	322.347	208.346	508.051	336.674	487.785	205.876	202.128	308.683	305.972	359.125	260.182	0.8793	0.45601	0.721451	0.821086	146.858	159.872	126.65	155.514	169.435	299.484	283.661	202.917	220.562	204.855	280.931	284.096	296.147	190.042	295.245	280.229	265.15	173.186	131.996	228.435	224.407	164.735	380.649	-1.30143	-1.00887	-0.47658	-0.891705
STB4_YMR019W	21.8912	43.1879	28.8734	23.3636	30.1517	56.9703	36.3708	34.876	13.3812	21.3004	29.0222	22.3743	41.2022	45.4839	29.0752	16.1604	18.5416	35.9783	40.4256	33.4716	27.4825	24.7672	29.0707	1.53337	1.3947	1.87849	1.71786	86.3871	93.8929	79.9893	26.4418	32.9119	38.9572	51.0589	29.8408	110.281	32.9415	28.3395	34.7872	62.8191	38.0084	44.5653	35.0286	46.5805	59.9488	43.9986	43.2173	31.0718	38.0157	33.8355	0.451713	-0.0913186	-0.14432	-0.0130223
UTP30_YKR060W	50.5181	65.4362	69.2961	35.0454	67.6129	24.9245	29.0966	37.9533	37.17	21.3004	36.6232	17.8995	38.7786	30.8117	25.2495	18.8537	24.2466	33.9795	36.5755	58.2654	36.6434	29.7207	53.7807	1.31709	0.886109	1.58151	1.56464	77.7484	65.9788	93.3209	36.3015	37.7877	36.5224	34.0393	47.7452	27.5702	14.4119	24.6431	24.0198	89.7416	0	44.5653	44.9085	28.6649	79.9318	21.9993	80.2608	52.9371	45.2567	21.9931	0.0560492	-0.0497067	-0.0463612	0.135945
SRO7_YPR032W	85.8807	68.0537	90.7449	94.7524	97.7646	110.38	105.475	74.8809	98.1289	77.5943	114.707	71.5978	50.8969	64.5578	52.0293	64.6414	38.5094	79.9519	57.7508	76.8608	45.8042	85.447	47.9666	1.04559	0.724689	1.69789	1.17139	86.3871	126.882	73.3236	62.2951	43.8825	61.6823	85.0982	29.8408	68.9256	39.1181	40.6611	36.4438	89.7416	114.025	16.712	93.4096	85.9947	86.5928	131.996	74.0869	46.0323	41.6362	62.5957	-0.0878607	-0.280691	-0.835765	0.252955
LEU2_YCL018W	38.7305	37.953	36.298	36.3434	38.8317	10.6819	25.4595	22.5668	8.92081	28.9077	17.2751	46.9861	55.7442	58.6889	47.4385	56.5612	59.9035	49.9699	53.9008	79.3402	43.9721	42.1043	43.606	1.3483	1.04258	1.43769	1.7111	138.219	147.183	186.642	43.9203	70.6996	48.6965	147.504	125.331	96.4958	102.942	44.3575	70.4028	89.7416	38.0084	16.712	18.8616	53.7467	193.168	153.995	129.652	98.9695	30.7746	71.0546	0.484421	-0.00520757	0.140868	0.601359
SEC24_YIL109C	313.212	431.879	497.447	503.616	596.638	466.444	432.812	405.177	453.474	532.51	467.119	355.752	487.156	444.568	639.655	474.037	721.694	379.771	469.707	497.116	388.42	606.798	476.759	0.869784	0.813571	0.886392	0.998396	207.329	210.625	266.631	464.749	463.204	871.668	380.105	244.694	137.851	420.005	479.308	587.242	412.812	266.059	272.962	527.225	519.551	239.795	351.989	290.174	399.33	333.09	852.655	-2.19361	-1.74568	-0.987212	-1.32288
GTO1_YGR154C	30.3108	5.2349	6.59963	11.6818	5.48213	17.8032	18.1854	22.5668	4.4604	10.6502	9.67405	20.1369	26.6603	22.0083	10.7119	13.467	14.2627	11.9928	13.4752	17.3557	12.8252	4.95345	4.3606	2.13043	1.722	2.13506	2.21013	17.2774	32.9894	19.9973	12.1005	6.0948	13.7973	11.3464	17.9045	0	25.7356	22.1788	19.0502	17.9483	0	22.2826	13.4725	3.58311	26.6439	21.9993	37.0434	9.20646	23.5335	15.226	0.280299	-1.42814	0.0514196	0.293638
YCR090C_YCR090C	33.6787	43.1879	37.1229	33.7474	39.7454	7.12129	21.8225	27.6957	26.7624	25.8648	26.2581	38.0363	33.9313	27.8772	36.7266	21.5471	39.9356	31.9807	40.4256	35.951	23.8182	44.581	31.9777	1.36875	0.726845	1.30005	1.1497	25.9161	32.9894	39.9947	51.9873	30.474	33.276	45.3857	23.8726	0	48.3829	35.7325	56.3222	0	114.025	38.9946	53.8902	46.5805	33.3049	21.9993	6.17391	73.6517	54.3081	33.8355	-1.0753	-1.5275	-0.920133	-1.64217
GUT2_YIL155C	45.4663	49.7315	41.2477	64.8989	44.7707	67.6523	47.282	36.9275	68.3928	65.4226	62.1903	51.4609	72.7098	68.9594	72.688	72.7216	64.1823	27.9832	67.376	59.5051	34.8112	49.5345	47.9666	1.27702	0.524615	1.27234	1.39862	34.5548	43.14	66.6578	32.268	43.8825	50.3197	85.0982	41.7771	27.5702	87.501	56.6791	48.8678	71.7933	76.0167	16.712	60.1773	68.0791	46.6269	65.9979	37.0434	50.6355	36.2054	49.0615	-0.684362	-0.963868	-0.691538	-0.481211
YPR147C_YPR147C	48.8341	32.7181	33.8231	35.0454	44.7707	67.6523	54.5562	44.1079	55.0116	42.6008	55.2803	55.9358	38.7786	17.6067	32.1358	56.5612	81.2976	49.9699	30.8004	57.0258	40.3077	42.1043	43.606	1.36635	0.866484	0.979782	1.34919	17.2774	17.7635	33.3289	37.646	34.1309	50.3197	5.67321	17.9045	13.7851	22.6473	33.2682	33.959	8.97416	0	16.712	39.5194	53.7467	46.6269	0	30.8695	57.5404	57.9286	64.2875	-1.60851	-1.80409	-1.5383	-1.21253
SEC62_YPL094C	148.186	195	249.136	202.485	249.894	163.79	145.483	157.968	163.548	168.882	189.335	165.57	186.622	173.132	277.745	183.151	169.726	217.869	161.702	136.366	221.693	214.237	206.402	0.930384	0.781847	1.03034	0.977525	190.052	233.463	233.302	251.87	231.602	219.946	147.504	214.854	275.702	220.297	187.287	296.52	161.535	228.05	155.978	132.929	179.156	166.525	175.994	154.348	279.646	117.668	133.65	-1.00289	-1.00479	-0.356085	-0.671007
RRP4_YHR069C	63.9895	56.2751	61.0466	55.8131	78.5771	49.849	69.1045	50.2625	60.9588	51.7295	71.1734	15.662	19.3893	17.6067	22.9541	26.9339	21.3941	57.9651	44.2756	85.5386	89.7763	70.5867	100.294	1.1911	0.700503	0.980435	0.988158	17.2774	25.3765	26.6631	20.6157	40.2257	35.7108	17.0196	17.9045	27.5702	16.4708	16.018	14.9088	35.8967	38.0084	38.9946	45.8066	46.5805	13.322	21.9993	18.5217	50.6355	32.5848	65.9792	-1.14753	-0.460161	-0.648054	-1.68748
YJR003C_YJR003C	53.8859	62.8188	56.9218	64.8989	73.095	17.8032	47.282	63.5974	28.2492	33.472	58.7353	44.7486	38.7786	44.0167	38.2569	29.6273	28.5255	73.9555	59.6759	58.2654	51.3007	61.9181	69.7696	1.1839	0.841911	1.67898	1.30969	77.7484	53.2906	93.3209	79.7736	65.8238	46.2617	79.425	137.268	68.9256	51.4711	46.8218	47.2113	71.7933	114.025	94.7012	50.2975	21.4987	153.203	21.9993	74.0869	56.3896	97.7545	27.0684	-0.831622	0.21622	0.285509	0.0274192
FIG4_YNL325C	38.7305	37.953	41.2477	29.8535	37.918	35.6064	83.6528	45.1337	56.4984	30.4291	56.6623	38.0363	43.6259	46.9511	18.3633	21.5471	25.6729	37.9771	38.5006	27.2732	32.9791	22.2905	24.7101	1.36604	0.865734	2.32539	1.71145	69.1097	20.3012	26.6631	35.4051	39.0067	28.4063	34.0393	17.9045	0	24.7062	22.1788	14.0806	26.9225	76.0167	44.5653	40.4176	39.4142	33.3049	21.9993	30.8695	25.3178	18.1027	21.9931	-0.934555	-0.698868	-0.437864	-0.0714252
TOS4_YLR183C	104.404	107.315	119.618	136.288	154.413	32.0458	36.3708	60.5201	93.6685	57.8153	96.0495	89.4973	60.5915	83.6317	94.1119	67.3348	84.1501	81.9507	63.5259	104.134	102.601	108.976	90.119	0.987573	0.323552	1.28972	0.950971	95.0258	126.882	139.981	76.1883	56.0721	65.7403	113.464	83.5542	68.9256	44.2652	50.5183	66.2614	71.7933	38.0084	38.9946	51.1956	14.3324	46.6269	65.9979	30.8695	46.0323	28.9643	21.9931	-0.0973592	-0.183636	-0.144861	-0.175031
ADK1_YDR226W	134.715	170.134	179.84	185.611	237.559	145.986	72.7416	118.989	166.522	139.974	156.167	196.894	235.095	318.387	358.084	266.646	332.322	207.875	236.778	302.484	194.21	225.382	242.74	0.967857	0.605289	1.03714	1.40023	103.665	83.7423	93.3209	97.7003	146.275	191.54	51.0589	35.8089	27.5702	169.855	236.574	233.572	89.7416	38.0084	50.1359	154.485	168.406	19.9829	109.996	30.8695	133.494	121.288	203.013	-1.47719	-3.06618	-1.38939	-2.22029
TIF5_YPR041W	356.994	246.04	480.948	421.843	443.595	213.639	261.87	322.09	295.873	269.298	386.271	324.428	244.79	231.821	318.297	350.141	319.485	269.838	329.18	307.443	469.035	369.032	437.513	0.785172	0.735649	1.17949	0.956764	708.374	659.788	606.586	418.587	509.525	380.644	493.569	352.121	647.901	344.857	361.021	313.085	637.166	1026.23	590.49	319.748	315.314	632.793	681.978	734.695	406.235	448.947	306.211	-0.400454	-0.374806	0.340902	0.154333
TMA46_YOR091W	404.145	510.402	738.334	556.833	700.798	327.579	407.353	516.986	588.773	599.454	659.218	217.031	271.45	258.231	296.108	331.287	215.367	523.685	517.832	552.902	778.672	626.611	575.599	0.842252	0.589828	1.25181	1.02819	423.297	456.776	566.591	540.489	318.148	392.007	601.36	501.325	634.115	225.444	239.038	250.137	385.889	684.151	534.783	383.518	315.314	406.32	527.983	543.304	462.625	490.583	438.17	-0.772413	0.336482	-0.189521	-0.526495
BIK1_YCL029C	63.9895	79.8322	91.5699	76.5807	89.5414	81.8948	83.6528	93.3446	84.7477	150.624	69.1004	35.7989	84.8281	74.8283	62.7413	48.4811	61.3297	81.9507	69.301	101.655	102.601	102.784	66.8625	1.09915	0.972277	1.46514	1.05731	69.1097	73.5917	119.984	69.4658	48.7584	60.059	68.0785	101.459	82.7107	43.2358	43.1254	46.383	107.69	76.0167	150.408	85.3261	53.7467	93.2538	65.9979	80.2608	87.4614	56.1183	67.671	-0.445866	0.0817072	0.0129751	-0.308775
PAP2_YOL115W	102.72	129.564	147.667	153.161	163.55	153.108	112.749	160.019	115.97	123.238	138.892	87.2598	94.5228	98.3039	82.6348	99.6555	69.8874	111.933	98.1764	95.4562	113.595	121.36	120.643	0.961636	1.07066	1.58446	1.05834	129.581	170.022	219.971	79.7736	85.3271	80.3493	130.484	196.949	248.132	46.324	57.9112	63.7766	242.302	266.059	295.245	87.1224	85.9947	166.525	197.994	259.304	72.5009	97.7545	93.0476	0.0826207	0.781892	0.738497	0.601512
ARG8_YOL140W	38.7305	20.9396	25.5736	24.6616	22.8422	39.1671	25.4595	32.8245	11.8944	18.2575	17.2751	17.8995	21.8129	23.4756	19.8936	16.1604	31.378	25.9844	28.8754	45.8685	3.66434	19.8138	23.2565	1.52681	1.62069	1.27382	1.96158	51.8323	81.2047	59.992	21.9602	28.0361	30.0295	5.67321	41.7771	41.3554	15.4413	29.5717	28.9894	35.8967	0	27.8533	30.5378	35.8311	39.9659	65.9979	55.5652	36.8258	10.8616	27.0684	0.38408	-0.583309	-0.53513	0.370154
BCY1_YIL033C	213.86	202.852	325.857	292.045	310.654	227.881	192.765	196.947	487.671	419.922	351.03	176.757	189.046	168.731	394.811	312.434	366.552	215.87	275.279	301.245	355.441	406.183	335.766	0.802916	0.20451	0.431619	0.795103	69.1097	78.667	66.6578	221.394	223.07	366.847	96.4446	65.6497	137.851	212.061	225.484	265.046	188.457	418.092	128.125	257.775	204.237	166.525	87.9972	98.7825	191.034	188.268	390.8	-2.58093	-2.10106	-0.743493	-1.39296
CPA2_YJR109C	249.222	285.302	438.875	314.111	391.515	227.881	163.669	223.617	209.639	225.176	216.284	344.564	426.564	352.133	389.455	323.207	453.555	475.714	286.829	402.899	448.882	414.851	402.629	0.862983	0.92082	1.33509	1.13903	190.052	213.162	339.955	241.114	294.988	443.95	255.295	101.459	261.917	235.738	352.396	379.347	170.509	38.0084	55.7066	195.801	257.984	213.151	285.991	209.913	324.528	211.802	373.882	-1.28727	-1.61961	-1.19125	-0.924813
IMP2'_YIL154C	341.839	395.235	650.064	523.085	491.564	395.232	698.319	445.182	1058.6	852.016	593.572	391.551	276.297	239.157	554.725	665.268	571.936	407.755	408.106	463.644	817.148	705.867	443.327	0.800255	0.467148	0.570746	0.666691	34.5548	65.9788	53.3262	102.182	98.7357	199.656	34.0393	41.7771	82.7107	61.7654	78.8578	120.927	80.7675	228.05	105.843	90.7151	57.3298	33.3049	109.996	67.913	64.4452	99.5648	140.417	-1.94879	-1.6393	-0.149367	-1.14482
DRN1_YGR093W	23.5751	43.1879	30.5233	29.8535	29.6948	21.3639	21.8225	40.0048	17.8416	18.2575	30.4042	17.8995	38.7786	33.7461	16.833	26.9339	24.2466	25.9844	26.9504	34.7113	25.6504	28.4823	23.2565	1.47146	1.13291	1.83526	1.34629	17.2774	20.3012	53.3262	28.6827	17.0654	23.5366	62.4053	41.7771	55.1405	20.5885	24.6431	19.8784	35.8967	38.0084	27.8533	36.8249	28.6649	33.3049	65.9979	24.6956	44.8815	34.3951	25.3766	-0.619818	0.352816	-0.477101	-0.519049
PHO13_YDL236W	85.8807	104.698	103.119	119.414	135.683	78.3342	134.572	81.0354	118.944	77.5943	138.201	85.0224	48.4732	92.435	94.877	94.2687	96.9866	133.919	130.902	132.647	177.72	149.842	194.773	1.03606	0.578184	1.14186	1.03997	69.1097	81.2047	126.65	79.3255	174.311	102.263	51.0589	29.8408	68.9256	43.2358	67.7685	51.3526	71.7933	114.025	100.272	101.493	107.493	86.5928	109.996	123.478	125.438	155.683	91.3559	-1.25186	-1.03819	-0.652109	-0.7789
OSH6_YKR003W	65.6735	74.5973	78.3706	68.7928	95.0235	124.623	76.3786	97.4477	80.2872	115.631	96.0495	71.5978	94.5228	99.7711	104.059	51.1745	71.3137	65.9603	82.7762	78.1005	58.6294	61.9181	79.9443	1.13106	0.960691	1.42318	1.49531	60.471	98.9682	126.65	77.5328	82.8892	68.9867	90.7714	77.586	82.7107	102.942	102.269	101.877	143.587	266.059	116.984	159.874	171.989	46.6269	131.996	74.0869	103.573	61.5492	77.8217	-0.594841	-1.09189	-0.610987	-0.683221
UBX4_YMR067C	69.0414	133.49	142.717	106.434	111.927	128.183	145.483	123.092	107.05	130.845	118.162	76.0727	133.301	92.435	111.71	67.3348	64.1823	61.9627	94.3264	120.25	60.4616	136.22	98.8402	1.13282	1.03032	1.47842	0.93791	164.136	121.807	86.6551	90.0814	91.4219	77.1028	141.83	155.172	110.281	72.0596	82.5543	64.6049	116.664	114.025	133.696	134.725	103.91	153.203	109.996	98.7825	110.478	76.0313	81.2052	-0.453366	0.0828902	-0.506408	-0.11674
PRS5_YOL061W	74.0932	117.785	117.968	115.52	125.632	110.38	98.2011	112.834	69.8796	101.938	124.381	93.9721	162.385	118.845	112.475	131.976	191.121	185.888	194.428	176.036	142.909	182.039	210.762	1.05858	0.927647	1.25474	1.30678	103.665	81.2047	126.65	139.38	187.72	176.931	51.0589	41.7771	96.4958	120.442	89.9472	146.603	125.638	152.033	89.1305	126.642	211.404	86.5928	65.9979	142	254.328	155.683	311.287	-1.62004	-1.80193	-0.822966	-1.56907
HRT3_YLR097C	18.5233	23.557	14.8492	16.8737	13.2485	42.7277	29.0966	37.9533	11.8944	9.12874	20.7301	29.0866	38.7786	24.9428	19.8936	13.467	17.1153	27.9832	36.5755	17.3557	5.49651	12.3836	18.8959	1.72701	1.68115	2.01454	2.22186	86.3871	22.8388	59.992	16.5822	30.474	12.9857	45.3857	29.8408	68.9256	31.9121	30.8038	24.0198	35.8967	0	22.2826	23.3524	53.7467	59.9488	43.9986	0	24.167	9.05135	11.8424	0.20715	-0.208422	-0.625185	0.393392
IMD1_YAR073W	23.5751	17.0134	11.5494	15.5757	13.2485	17.8032	10.9112	20.5153	32.7096	22.8218	16.5841	49.2235	60.5915	58.6889	23.7193	24.2405	49.9196	45.9723	42.3506	29.7526	36.6434	40.866	31.9777	1.76808	0.728489	2.16525	1.26876	0	10.1506	6.66578	6.7225	15.8465	21.1018	0	0	0	19.559	11.0894	31.4742	0	0	11.1413	8.98169	17.9156	26.6439	0	0	18.4129	23.5335	32.1437	-1.36535	-3.1731	-0.736744	-1.19997
EXG2_YDR261C	57.2538	36.6443	56.0969	45.4292	42.9433	24.9245	50.9191	70.7778	74.34	48.6866	50.4433	55.9358	96.9464	102.706	107.884	121.203	105.544	63.9615	67.376	58.2654	32.9791	56.9647	68.316	1.26541	0.960013	1.06136	1.43809	60.471	40.6023	53.3262	53.78	62.1669	60.059	85.0982	83.5542	55.1405	80.295	86.2508	98.5639	26.9225	38.0084	50.1359	47.603	64.496	66.6098	21.9993	49.3913	58.6912	45.2567	59.2121	-1.1279	-1.00906	-0.769697	-0.539506
SHR3_YDL212W	117.875	126.946	135.292	185.611	171.316	92.5768	65.4674	100.525	172.469	82.1586	192.79	212.556	145.42	240.624	231.071	261.259	322.338	119.928	175.178	224.384	197.874	160.987	260.182	0.95164	0.27674	1.10137	1.23771	86.3871	55.8282	86.6551	146.999	157.246	225.627	73.7518	77.586	82.7107	196.62	176.198	189.673	62.8191	38.0084	38.9946	118.558	114.66	86.5928	87.9972	80.2608	158.811	115.857	160.719	-2.09435	-1.99524	-1.36203	-1.22529
SIP2_YGL208W	57.2538	62.8188	63.5214	58.409	78.1203	135.305	80.0157	93.3446	96.6421	104.98	80.8474	49.2235	46.0496	46.9511	70.3926	61.948	84.1501	73.9555	53.9008	100.415	73.2868	69.3483	65.409	1.17421	1.06154	0.841912	1.35407	17.2774	40.6023	6.66578	33.1643	20.7223	33.276	62.4053	17.9045	0	18.5296	30.8038	21.535	44.8708	76.0167	50.1359	56.5847	39.4142	19.9829	21.9993	43.2173	24.167	18.1027	54.1368	-0.905038	-0.517001	-0.464705	-0.475922
GPI1_YGR216C	28.6269	28.7919	20.6238	27.2575	25.1264	42.7277	18.1854	25.6441	10.4076	12.1717	20.7301	42.5112	67.8625	33.7461	32.9009	18.8537	27.0992	27.9832	30.8004	38.4304	3.66434	11.1453	30.5242	1.51322	1.35669	1.97193	2.35422	77.7484	58.3659	53.3262	29.1308	20.7223	41.392	68.0785	53.7134	27.5702	25.7356	48.054	32.3024	17.9483	0	61.2772	38.6213	25.0818	46.6269	65.9979	61.7391	42.5799	43.4465	43.9862	0.0701637	-0.297009	-0.416498	-0.180185
DBP3_YGL078C	210.492	246.04	336.581	345.262	340.805	138.865	116.386	149.762	120.431	121.717	176.897	212.556	193.893	215.682	267.798	315.127	256.729	223.865	194.428	190.912	249.175	239.004	244.194	0.80916	0.822434	1.06865	1.04793	155.497	131.958	166.644	153.721	121.896	136.35	141.83	107.427	96.4958	128.678	138.001	128.382	107.69	38.0084	150.408	91.6133	68.0791	106.576	153.995	98.7825	80.5565	83.2724	91.3559	-0.841483	-0.992377	-0.143322	-0.170523
BIT2_YBR270C	11.7875	9.16107	2.47486	2.59596	4.56844	14.2426	0	9.23189	8.92081	12.1717	7.60104	15.662	7.27098	4.40167	2.29541	8.08018	2.85255	3.99759	7.70011	4.95876	3.66434	1.23836	2.90707	2.35361	0.760026	2.26873	2.14149	17.2774	12.6882	19.9973	4.48166	6.0948	1.62322	22.6928	23.8726	0	9.26481	4.92862	5.79787	35.8967	38.0084	16.712	6.28718	10.7493	0	87.9972	0	3.45242	7.24108	6.7671	0.715937	0.539961	0.721133	0.446167
AFI1_YOR129C	37.0466	36.6443	37.9479	36.3434	33.8064	10.6819	18.1854	20.5153	16.3548	18.2575	15.8931	20.1369	16.9656	11.7378	12.2422	10.7736	7.13137	25.9844	17.3253	30.9923	7.32868	13.622	14.5353	1.34629	0.981858	1.81741	2.03931	86.3871	53.2906	73.3236	32.7161	39.0067	30.0295	51.0589	41.7771	13.7851	13.3825	14.7858	15.7371	53.845	38.0084	50.1359	21.5561	21.4987	33.3049	87.9972	55.5652	12.6589	12.6719	18.6095	-0.0211535	0.447384	0.391654	1.0763
ASN1_YPR145W	722.408	923.959	1292.7	1243.46	1299.26	879.479	661.948	667.773	883.16	909.831	805.71	850.224	993.701	994.777	1470.59	1131.22	1229.45	761.542	968.289	1364.9	927.078	1081.09	1287.83	0.758103	0.754893	0.948765	1.20069	440.574	702.928	639.915	637.293	678.96	1107.03	805.596	471.484	799.537	710.302	975.866	808.389	726.907	532.117	490.218	793.982	634.211	779.335	769.975	432.173	655.96	401.88	576.895	-1.22648	-1.18542	-0.726363	-0.330645
DCC1_YCL016C	45.4663	45.8053	39.5978	45.4292	54.3644	78.3342	58.1932	44.1079	53.5248	50.2081	42.1512	38.0363	33.9313	32.2789	33.666	18.8537	25.6729	49.9699	46.2007	89.2577	53.1329	49.5345	47.9666	1.28031	1.09364	1.60355	1.51327	69.1097	45.6776	46.6604	51.9873	32.9119	41.392	62.4053	29.8408	55.1405	13.3825	14.7858	24.0198	26.9225	38.0084	72.4186	59.2792	39.4142	46.6269	43.9986	37.0434	36.8258	34.3951	52.445	-0.642825	0.395892	-0.556933	-0.43142
RNY1_YPL123C	50.5181	27.4832	46.1974	31.1515	28.3243	78.3342	54.5562	74.8809	86.2345	56.2939	78.7744	76.0727	36.3549	66.025	55.855	48.4811	49.9196	51.9687	48.1257	42.1495	29.3147	35.9125	40.6989	1.41261	0.85117	1.59043	1.62244	51.8323	43.14	53.3262	34.0606	46.3204	38.9572	39.7125	35.8089	27.5702	41.1769	73.9292	27.3328	17.9483	114.025	50.1359	83.5297	60.9129	53.2879	65.9979	24.6956	32.2226	32.5848	23.6849	-0.624553	-1.11479	-1.03804	-0.0337817
BUG1_YDL099W	210.492	310.168	375.354	434.823	285.071	352.504	487.368	509.805	643.785	753.121	576.988	129.771	155.114	192.206	208.117	315.127	165.448	325.804	302.229	254.137	470.868	423.52	353.208	0.917629	0.648692	1.01911	0.818244	509.684	484.69	526.596	604.128	408.351	238.613	243.948	555.038	482.479	546.624	471.915	358.64	448.708	190.042	540.354	417.649	197.071	206.49	395.987	530.956	178.375	474.291	172.561	-0.74561	-0.779287	-0.221494	-0.235736
ALG12_YNR030W	75.7771	69.3624	62.6965	89.5605	98.2214	35.6064	36.3708	60.5201	86.2345	62.3797	71.8644	82.785	147.843	156.993	133.134	123.896	191.121	79.9519	123.202	119.01	89.7763	117.644	132.271	1.12972	0.538634	1.22081	1.19535	112.303	83.7423	39.9947	100.837	124.334	143.655	90.7714	53.7134	27.5702	117.354	136.769	116.786	26.9225	304.067	50.1359	75.4462	71.6622	66.6098	65.9979	43.2173	75.9533	94.134	130.267	-1.44409	-1.76638	-0.508326	-1.20078
RPL17A_YKL180W	432.771	486.845	650.889	672.353	776.178	195.835	320.063	339.528	380.621	311.899	599.791	548.171	700.438	893.538	1036	770.31	706.005	483.709	802.737	596.291	454.378	802.459	744.209	0.775752	0.40217	1.11096	1.07636	673.82	464.389	666.578	656.564	854.49	613.576	289.334	411.803	261.917	1053.1	932.74	991.437	332.044	494.109	367.663	451.779	548.216	412.981	351.989	481.565	925.249	859.878	749.457	-1.2558	-2.26293	-0.836328	-1.48222
RKI1_YOR095C	67.3574	53.6577	65.9963	49.3232	78.5771	17.8032	21.8225	33.8503	13.3812	16.736	24.1851	33.5615	38.7786	68.9594	58.1504	43.0943	77.0187	77.9531	73.1511	50.8273	54.9651	49.5345	87.212	1.19788	1.20204	1.08666	1.51956	34.5548	93.8929	66.6578	50.1946	69.4807	41.392	34.0393	35.8089	96.4958	25.7356	33.2682	53.0091	35.8967	0	44.5653	26.9451	39.4142	26.6439	43.9986	37.0434	73.6517	39.8259	50.7533	-0.496552	-0.523807	-0.286108	-1.09721
SRP101_YDR292C	92.6164	141.342	149.317	119.414	167.205	117.501	105.475	166.174	114.484	129.324	155.476	132.008	128.454	140.853	134.664	156.217	109.823	115.93	103.952	148.763	111.762	131.266	130.818	1.05199	0.94614	1.44659	1.20008	120.942	114.194	106.652	129.968	110.925	127.423	175.87	95.4905	124.066	99.854	123.215	113.473	143.587	152.033	228.397	194.005	171.989	173.186	175.994	148.174	111.628	88.7032	125.191	-1.01063	-0.666615	-0.552449	0.0200919
STE20_YHL007C	136.399	210.705	227.687	224.55	252.635	256.366	261.87	218.488	218.56	249.519	205.919	123.059	140.572	118.845	133.134	102.349	114.102	131.921	113.577	173.557	133.748	113.929	116.283	0.948744	1.03515	1.45137	1.4705	224.607	317.206	333.289	200.779	140.18	287.309	295.007	280.503	358.413	97.7952	142.93	142.462	341.018	418.092	401.087	194.005	121.826	366.354	439.986	191.391	109.327	76.0313	115.041	-0.402833	0.30372	0.356716	0.971063
WTM2_YOR229W	30.3108	27.4832	21.4488	20.7677	28.3243	32.0458	36.3708	13.3349	25.2756	19.7789	22.1121	20.1369	19.3893	30.8117	29.8404	16.1604	25.6729	5.99639	26.9504	18.5954	20.1539	18.5754	18.8959	1.52603	0.823191	1.23221	1.18108	51.8323	27.9141	26.6631	8.51516	15.8465	14.609	51.0589	41.7771	55.1405	12.3531	17.2502	8.28268	17.9483	0	11.1413	9.87986	17.9156	13.322	21.9993	12.3478	9.20646	10.8616	28.7602	0.381866	0.997162	-0.299062	-0.484863
YNL184C_YNL184C	15.1554	31.4094	15.6741	11.6818	20.1011	64.0916	29.0966	49.2367	16.3548	21.3004	22.1121	35.7989	29.0839	22.0083	15.3027	16.1604	14.2627	19.988	28.8754	26.0335	10.993	11.1453	18.8959	1.74442	1.78589	2.17608	2.16364	34.5548	22.8388	53.3262	21.9602	24.3792	21.9134	11.3464	5.96815	41.3554	15.4413	11.0894	15.7371	17.9483	0	50.1359	26.0469	17.9156	6.66098	0	37.0434	17.2621	12.6719	15.226	-0.372912	-0.628285	-0.193601	-0.212517
VHR1_YIL056W	35.3626	75.906	52.797	61.005	61.6739	245.684	152.757	183.612	163.548	289.077	175.515	53.6984	130.878	104.173	109.415	94.2687	106.97	51.9687	71.226	80.5799	47.6364	79.2552	55.2342	1.28931	0.924496	1.22664	1.20186	138.219	101.506	133.316	121.901	78.0134	137.162	306.353	149.204	151.636	189.414	147.858	170.623	332.044	228.05	228.397	309.868	247.235	99.9147	43.9986	80.2608	89.763	57.9286	120.116	-0.826714	-0.598842	-0.546266	-0.575077
SOD1_YJR104C	185.233	201.544	311.833	218.06	278.675	128.183	134.572	163.097	175.443	194.746	192.79	208.081	235.095	265.567	383.334	312.434	609.019	339.795	277.204	371.907	289.483	418.567	409.896	0.8904	0.689515	0.617323	1.01173	172.774	218.238	266.631	351.811	203.566	427.718	141.83	59.6815	165.421	337.651	325.289	660.958	242.302	190.042	189.402	307.174	498.053	219.812	307.99	179.043	699.691	314.987	461.855	-1.42121	-2.74965	-1.11207	-1.62269
RPS18A_YDR450W	276.165	273.523	438.875	415.353	421.21	174.472	167.306	213.359	197.745	246.476	423.585	360.227	341.736	343.33	620.526	517.131	616.15	401.758	331.105	313.642	439.721	585.745	412.803	0.751834	0.330237	0.701877	0.710173	267.8	304.518	439.941	677.628	369.345	317.339	363.086	250.662	385.983	531.182	614.845	799.278	457.682	570.125	272.962	525.429	698.707	406.32	307.99	185.217	1408.59	639.025	274.068	-1.39282	-1.85326	-0.938677	-1.78053
GCD14_YJL125C	106.088	113.859	150.967	146.672	151.672	67.6523	90.9269	112.834	111.51	118.674	136.819	73.8352	60.5915	68.9594	63.5064	83.4952	57.0509	129.922	115.502	128.928	190.546	149.842	146.807	0.925722	0.659753	1.47332	0.988268	181.413	185.248	199.973	109.801	106.049	103.886	73.7518	196.949	165.421	56.6183	55.4469	66.2614	143.587	190.042	200.544	106.882	128.992	193.168	241.992	222.261	130.041	171.976	71.0546	-0.165985	0.427151	-0.0368881	0.100152
ENV10_YLR065C	30.3108	47.1141	35.473	37.6414	40.2023	28.4852	25.4595	30.773	44.604	24.3433	37.3142	49.2235	46.0496	46.9511	55.0899	53.8678	48.4933	41.9747	42.3506	37.1907	31.1469	49.5345	45.0595	1.36146	0.666881	1.25179	1.10515	25.9161	48.2153	26.6631	56.0208	58.51	39.7688	39.7125	83.5542	96.4958	71.0302	48.054	66.2614	17.9483	38.0084	50.1359	39.5194	25.0818	33.3049	21.9993	12.3478	59.842	74.221	37.2191	-1.26478	-0.570028	-0.448798	-1.59129
PTC5_YOR090C	85.8807	85.0671	100.644	99.9443	120.607	138.865	76.3786	94.3704	151.654	117.152	107.106	96.2096	128.454	101.238	120.892	91.5753	101.265	103.937	105.877	112.812	80.6155	86.6854	78.4908	1.02162	0.742195	1.3634	1.55849	51.8323	86.28	86.6551	53.3318	35.3498	56.001	39.7125	53.7134	68.9256	49.4123	39.4289	60.4635	53.845	114.025	61.2772	66.4645	75.2454	73.2708	65.9979	61.7391	34.5242	27.154	54.1368	-0.245063	-0.749945	-0.551729	0.245325
YKL151C_YKL151C	67.3574	68.0537	93.2198	72.6868	78.1203	117.501	120.024	68.7263	133.812	135.41	103.651	100.684	94.5228	130.583	77.2789	118.509	122.659	101.939	113.577	115.291	137.413	96.5923	125.004	1.08429	0.625237	1.59518	1.32602	43.1936	53.2906	33.3289	47.5056	57.2911	67.3635	22.6928	11.9363	13.7851	60.736	60.3755	58.807	17.9483	76.0167	33.4239	96.1041	78.8285	26.6439	0	24.6956	62.1436	61.5492	103.198	-1.12319	-2.39614	-1.52465	-1.92477
NBP35_YGL091C	70.7253	81.1409	83.3203	101.242	98.2214	53.4097	94.564	54.3656	83.2609	79.1157	94.6675	58.1732	46.0496	38.1478	49.7339	67.3348	61.3297	79.9519	71.226	71.902	117.259	102.784	127.911	1.05269	0.513096	1.18142	0.802462	103.665	76.1294	46.6604	62.7433	67.0428	52.7546	56.7321	143.236	68.9256	37.0592	32.036	38.9286	89.7416	76.0167	77.9892	57.4828	60.9129	113.237	109.996	67.913	66.7468	90.5135	74.4381	-0.630758	0.528479	-0.101295	-0.269351
SFL1_YOR140W	62.3056	71.9798	94.0447	50.6211	76.7498	92.5768	14.5483	69.752	52.038	54.7724	27.6402	29.0866	72.7098	48.4183	65.0367	48.4811	78.445	53.9675	30.8004	44.6289	21.986	53.2496	46.513	1.19051	1.44032	0.97175	1.09468	596.071	588.734	686.575	100.389	98.7357	115.248	765.884	322.28	482.479	86.4715	75.1614	77.0289	1023.05	532.117	529.213	98.7986	132.575	672.759	835.973	345.739	80.5565	52.4978	93.0476	1.47112	1.68329	1.61293	2.17651
PSY3_YLR376C	13.4715	17.0134	9.89945	9.08585	6.39581	7.12129	7.27416	18.4638	8.92081	10.6502	7.60104	33.5615	29.0839	14.6722	11.4771	18.8537	9.98391	17.9892	17.3253	13.6366	5.49651	6.19181	5.81413	1.97301	1.33655	2.24303	2.43679	34.5548	38.0647	13.3316	5.82616	9.75167	9.7393	17.0196	41.7771	55.1405	19.559	9.85723	7.45441	17.9483	38.0084	5.57066	9.87986	17.9156	6.66098	0	12.3478	5.75404	10.8616	3.38355	0.821518	0.747092	-0.212349	-0.196906
HEM3_YDL205C	70.7253	113.859	140.242	68.7928	99.1351	96.1374	94.564	86.1643	65.4192	95.8517	86.3755	109.634	121.183	117.378	107.119	129.283	78.445	105.936	92.4013	148.763	91.6085	87.9237	79.9443	1.19704	1.00827	1.56634	1.59345	129.581	119.269	139.981	85.1516	80.4513	129.857	147.504	131.299	248.132	77.2067	129.376	98.5639	35.8967	38.0084	94.7012	66.4645	68.0791	126.559	175.994	129.652	75.9533	79.6518	101.507	-0.529527	-0.195786	-0.559245	0.0967558
YER134C_YER134C	97.6683	75.906	103.944	98.6463	121.064	142.426	109.112	89.2416	96.6421	83.6801	105.033	116.346	84.8281	74.8283	90.2862	126.589	98.4128	149.91	84.7012	135.126	126.42	112.691	68.316	1.01748	0.968379	1.32858	1.36276	43.1936	104.043	59.992	118.316	71.9186	73.8564	45.3857	29.8408	41.3554	64.8536	73.9292	66.2614	80.7675	228.05	55.7066	114.067	111.076	33.3049	65.9979	92.6086	95.517	95.9443	71.0546	-1.05778	-1.57826	-0.748604	-0.958331
SWC4_YGR002C	72.4092	87.6845	82.4954	111.626	103.704	103.259	130.935	84.1127	84.7477	115.631	98.8135	78.3101	65.4388	54.2872	47.4385	45.7877	29.9517	49.9699	105.877	52.067	54.9651	84.2086	62.5019	1.05871	0.91049	1.97035	1.16738	112.303	73.5917	79.9893	45.713	42.6636	47.8849	45.3857	83.5542	82.7107	36.0298	36.9646	29.8176	188.457	228.05	167.12	48.5011	53.7467	153.203	153.995	135.826	54.088	68.7902	40.6026	-0.0782956	0.198593	0.941718	0.717216
SPO22_YIL073C	37.0466	30.1007	33.8231	29.8535	29.6948	39.1671	40.0079	64.6232	53.5248	54.7724	46.9883	22.3743	31.5076	33.7461	26.0147	43.0943	19.9678	25.9844	28.8754	26.0335	14.6574	23.5289	14.5353	1.39356	1.02565	1.45407	1.56054	95.0258	63.4411	39.9947	37.646	19.5033	27.5947	79.425	23.8726	41.3554	29.8533	54.2148	24.0198	80.7675	76.0167	61.2772	66.4645	68.0791	46.6269	43.9986	6.17391	41.4291	25.3438	30.452	0.157417	-0.437407	-0.393563	-0.595376
AFG1_YEL052W	62.3056	70.6711	68.4712	81.7726	86.3435	121.062	80.0157	97.4477	74.34	88.2445	85.6845	102.922	94.5228	86.5661	88.7559	78.1084	95.5603	73.9555	73.1511	97.9355	78.7833	75.5401	75.5837	1.10495	1.1097	1.4981	1.35238	103.665	121.807	126.65	137.139	112.144	163.133	107.791	83.5542	137.851	130.737	171.269	100.22	116.664	38.0084	133.696	141.013	125.409	86.5928	131.996	86.4347	94.3662	101.375	152.26	-1.08501	-1.12679	-0.670373	-0.767091
VAC17_YCL063W	95.9843	66.7449	80.0205	97.3484	112.384	53.4097	94.564	62.5717	62.4456	62.3797	79.4654	62.6481	60.5915	36.6806	52.7945	37.7075	25.6729	79.9519	61.6009	59.5051	78.7833	74.3017	43.606	1.07283	0.823704	1.63565	1.16932	86.3871	111.656	53.3262	95.4594	62.1669	70.6099	102.118	89.5223	41.3554	40.1475	39.4289	43.0699	71.7933	190.042	111.413	70.0572	25.0818	193.168	153.995	160.522	44.8815	86.8929	45.6779	-0.680853	0.116866	0.15594	0.824377
VID22_YLR373C	67.3574	74.5973	84.9702	83.0706	92.2824	46.2884	43.6449	60.5201	62.4456	88.2445	76.0104	55.9358	48.4732	39.615	40.5523	40.4009	44.2145	57.9651	46.2007	54.5464	60.4616	48.2961	58.1413	1.06315	0.58097	1.57958	1.29896	86.3871	71.0541	46.6604	95.9076	48.7584	84.4073	136.157	77.586	68.9256	47.3535	76.3935	48.8678	98.7158	38.0084	89.1305	66.4645	75.2454	99.9147	43.9986	43.2173	40.2783	48.8773	50.7533	-1.03308	-0.155698	-0.227645	-0.0259634
ASH1_YKL185W	139.767	151.812	230.987	195.995	195.529	199.396	185.491	203.102	208.152	155.189	210.756	107.397	109.065	102.706	120.127	96.9621	105.544	85.9483	102.026	102.894	91.6085	147.365	106.108	0.870182	0.923794	1.33976	0.874493	388.742	540.519	526.596	212.879	166.997	216.699	720.498	459.548	496.264	150.296	139.233	101.049	538.45	456.1	523.642	240.709	182.739	339.71	571.982	382.782	154.208	124.909	140.417	0.306179	1.19921	0.433433	0.846026
DLD2_YDL178W	116.192	96.8456	125.393	157.055	145.733	121.062	83.6528	101.551	169.495	144.538	111.943	98.447	113.912	79.23	143.081	94.2687	142.627	87.9471	103.952	109.093	130.084	123.836	114.829	0.937515	0.670818	0.954949	1.01768	164.136	119.269	106.652	94.1149	108.487	90.0886	130.484	137.268	110.281	74.1185	73.9292	64.6049	116.664	114.025	128.125	108.678	154.074	79.9318	21.9993	104.956	60.9928	95.9443	79.5134	-0.571069	0.0132883	-0.509277	-0.492158
RIO2_YNL207W	85.8807	104.698	146.842	111.626	110.099	85.4555	196.402	130.272	135.299	170.403	138.892	69.3604	48.4732	93.9022	70.3926	96.9621	42.7882	85.9483	94.3264	110.332	150.238	95.3539	125.004	1.0081	0.855504	1.49307	1.14754	241.884	147.183	226.636	107.56	135.304	116.06	158.85	190.981	303.273	91.6186	85.0186	63.7766	278.199	304.067	189.402	135.624	103.91	226.473	109.996	253.13	103.573	139.391	81.2052	-0.298467	0.540462	0.243243	0.316102
PIH1_YHR034C	48.8341	65.4362	70.1211	58.409	66.2424	53.4097	36.3708	35.9018	83.2609	54.7724	69.1004	42.5112	24.2366	29.3444	52.7945	32.3207	48.4933	43.9735	65.4509	75.6211	87.9441	49.5345	77.0372	1.16591	0.294855	0.877148	1.34492	51.8323	73.5917	53.3262	28.2345	26.8171	36.5224	34.0393	65.6497	55.1405	18.5296	27.1074	20.7067	53.845	76.0167	27.8533	26.9451	46.5805	33.3049	65.9979	55.5652	25.3178	36.2054	33.8355	0.0978752	0.342456	-0.118871	0.0220804
LSC1_YOR142W	79.145	87.6845	104.769	112.924	106.901	178.032	120.024	109.757	145.706	156.71	158.931	89.4973	128.454	95.3694	123.952	113.122	135.496	117.929	115.502	107.853	135.581	141.173	158.435	0.995511	0.688761	1.14342	0.991586	77.7484	106.581	113.318	168.959	212.099	206.149	113.464	47.7452	82.7107	207.943	197.145	169.795	134.612	266.059	94.7012	292.803	311.731	146.542	21.9993	104.956	187.582	209.991	268.992	-1.76662	-2.01752	-1.40134	-1.42384
SES1_YDR023W	318.264	355.973	523.846	536.065	521.259	206.517	272.781	454.414	451.987	324.07	563.168	396.025	506.545	456.306	579.974	587.16	497.769	647.61	467.782	467.363	791.497	676.146	507.283	0.744628	0.614294	1.1308	0.942258	103.665	98.9682	66.6578	332.988	206.004	217.511	102.118	95.4905	96.4958	286.18	258.752	289.894	242.302	266.059	105.843	308.072	300.981	133.22	131.996	80.2608	353.298	342.141	272.376	-2.25125	-2.23094	-1.01549	-1.94706
TPA1_YER049W	178.497	195	286.259	272.575	273.193	195.835	174.58	219.514	200.718	170.403	225.267	145.433	220.553	220.083	243.314	223.552	249.598	205.876	217.528	295.046	179.553	241.481	267.45	0.812452	0.909475	1.12102	1.2771	319.632	263.915	319.957	203.019	249.887	262.15	198.562	238.726	275.702	210.002	237.806	266.702	242.302	418.092	300.816	238.015	236.485	253.117	153.995	228.435	227.86	258.869	196.246	-0.642541	-0.863885	-0.293263	-0.579859
YBL086C_YBL086C	121.243	176.678	214.488	164.843	211.976	320.458	247.321	292.343	294.387	286.034	248.761	107.397	203.588	129.116	180.572	134.67	128.365	105.936	107.802	146.283	76.9511	138.697	98.8402	0.971773	1.04149	1.25131	1.19962	241.884	296.905	459.939	175.233	135.304	157.452	357.412	381.962	441.124	131.766	209.466	196.299	466.656	266.059	523.642	377.231	369.061	239.795	483.985	339.565	165.716	159.304	126.883	0.0511793	0.178802	-0.273613	0.436937
ARF1_YDL192W	245.855	306.241	416.602	401.075	424.865	235.003	367.345	322.09	322.636	381.886	572.842	340.09	298.11	381.478	479.741	544.065	425.029	323.805	375.38	407.858	450.714	387.607	399.722	0.803095	0.454588	0.994133	1.17746	388.742	510.067	626.583	418.139	381.534	357.919	357.412	268.567	317.058	588.83	685.078	522.637	448.708	114.025	445.653	546.985	598.38	286.422	175.994	271.652	660.564	342.141	186.095	-0.572855	-1.72938	-0.843619	-1.13494
INM2_YDR287W	30.3108	40.5704	37.1229	29.8535	34.2633	39.1671	29.0966	31.7987	50.5512	53.251	44.2242	40.2738	38.7786	66.025	52.7945	51.1745	52.7721	41.9747	50.0507	50.8273	58.6294	44.581	52.3272	1.37878	0.521286	1.31668	1.281	8.63871	22.8388	39.9947	24.6492	29.255	23.5366	34.0393	41.7771	68.9256	18.5296	30.8038	33.959	26.9225	0	38.9946	50.2975	35.8311	33.3049	43.9986	12.3478	42.5799	36.2054	49.0615	-0.90981	-0.218804	-0.850294	-1.05024
WTM1_YOR230W	107.772	130.872	145.192	167.439	172.687	185.154	160.031	143.607	257.217	202.354	199.7	178.995	215.706	187.804	351.198	210.085	385.094	117.929	150.152	141.325	120.923	189.469	206.402	0.937154	0.587174	0.67498	0.926261	164.136	65.9788	53.3262	116.523	125.553	128.234	170.196	83.5542	137.851	227.502	149.091	191.33	179.483	114.025	128.125	183.227	175.572	146.542	87.9972	74.0869	120.835	61.5492	179.328	-1.3824	-1.37231	-0.690627	-0.607499
MRPL11_YDL202W	62.3056	71.9798	68.4712	76.5807	90.9119	103.259	87.2899	89.2416	92.1817	136.931	115.398	20.1369	38.7786	36.6806	37.4917	35.0141	35.6568	39.9759	34.6505	39.6701	42.1399	68.1099	42.1524	1.1146	0.691556	1.17759	0.685915	69.1097	53.2906	53.3262	60.5025	32.9119	47.8849	17.0196	47.7452	68.9256	30.8827	46.8218	47.2113	44.8708	38.0084	50.1359	108.678	93.1609	39.9659	109.996	6.17391	47.1831	28.9643	32.1437	-0.654048	-0.801534	-1.3035	-0.463939
SCD6_YPR129W	89.2486	172.752	176.54	132.394	172.23	153.108	105.475	107.705	123.404	170.403	131.982	71.5978	152.691	143.788	163.739	102.349	159.743	103.937	157.852	173.557	87.9441	146.127	136.632	1.08481	0.755336	1.0872	1.34396	181.413	154.796	166.644	89.6333	75.5755	112.814	124.811	137.268	124.066	116.325	109.662	130.038	323.07	114.025	150.408	109.577	114.66	119.898	131.996	111.13	123.136	52.4978	99.8148	-0.126918	-0.703885	0.277106	-0.191106
YCL049C_YCL049C	62.3056	100.772	90.7449	57.111	113.297	263.488	156.394	208.23	168.009	178.01	155.476	138.721	121.183	117.378	138.49	121.203	169.726	155.906	117.427	117.771	73.2868	116.406	101.747	1.23041	1.21958	1.24332	1.46687	69.1097	60.9035	86.6551	88.2888	81.6703	107.132	39.7125	23.8726	110.281	76.1773	82.5543	98.5639	161.535	38.0084	89.1305	126.642	132.575	66.6098	21.9993	49.3913	63.2944	85.0827	167.486	-1.25978	-1.57801	-0.571995	-1.30998
YDR338C_YDR338C	80.8289	106.007	108.894	112.924	133.398	185.154	112.749	80.0097	105.563	111.066	105.724	80.5475	70.2862	63.0906	59.6807	40.4009	49.9196	81.9507	73.1511	69.4227	65.9581	50.7729	61.0484	1.02239	0.928029	1.76838	1.66886	250.523	279.141	133.316	135.346	121.896	169.626	198.562	173.076	179.207	56.6183	99.8045	64.6049	197.432	342.075	139.266	120.355	78.8285	239.795	197.994	216.087	71.3501	66.98	84.5888	-0.230403	0.389887	0.149793	0.921148
BMT5_YIL096C	45.4663	71.9798	56.0969	68.7928	72.1813	10.6819	21.8225	67.7005	35.6832	22.8218	50.4433	35.7989	38.7786	35.2133	38.2569	48.4811	51.3458	45.9723	46.2007	49.5876	34.8112	47.0578	33.4313	1.19547	0.799851	1.15497	1.36124	120.942	50.7529	73.3236	75.292	65.8238	38.1456	96.4446	125.331	27.5702	35.0004	45.5897	45.5547	62.8191	114.025	77.9892	43.1121	32.248	133.22	65.9979	12.3478	70.1993	81.4621	23.6849	-0.684392	0.213063	0.199304	-0.283462
SCL1_YGL011C	139.767	130.872	184.79	216.762	182.281	210.078	181.854	161.045	196.258	202.354	227.34	114.109	126.03	137.919	184.398	161.604	125.512	145.912	154.002	218.186	155.734	216.713	199.134	0.854718	0.697945	1.06126	1.04203	60.471	167.485	133.316	185.989	158.465	158.264	113.464	119.363	165.421	151.325	161.412	193.815	197.432	0	167.12	273.043	265.15	113.237	65.9979	142	232.463	153.873	142.109	-1.20909	-1.21693	-0.662563	-1.08996
HEM12_YDR047W	72.4092	66.7449	83.3203	77.8787	91.8256	64.0916	90.9269	83.087	83.2609	76.0728	151.33	67.123	38.7786	67.4922	62.7413	67.3348	109.823	69.9579	113.577	69.4227	128.252	99.069	125.004	1.05981	0.461797	1.07679	1.00978	120.942	78.667	99.9867	91.8741	71.9186	68.1751	85.0982	149.204	68.9256	54.5594	46.8218	71.231	71.7933	76.0167	94.7012	75.4462	107.493	113.237	87.9972	104.956	107.025	94.134	109.965	-0.671384	0.0217202	-0.525514	-0.499946
GIP1_YBR045C	16.8394	13.0872	10.7244	5.19191	6.85266	17.8032	10.9112	22.5668	13.3812	7.60728	16.5841	22.3743	12.1183	20.5411	16.0679	10.7736	9.98391	9.99398	19.2503	16.116	9.16085	9.9069	4.3606	1.99396	1.15526	1.73998	1.86231	25.9161	17.7635	13.3316	12.5487	19.5033	8.11609	22.6928	29.8408	13.7851	16.4708	14.7858	12.424	44.8708	38.0084	38.9946	27.8432	14.3324	19.9829	21.9993	18.5217	12.6589	12.6719	25.3766	-0.421256	-0.0903768	0.100524	-0.216534
MEP3_YPR138C	50.5181	83.7583	78.3706	63.6009	85.8866	60.531	47.282	27.6957	32.7096	25.8648	39.3872	118.584	72.7098	82.1644	75.7486	56.5612	91.2815	49.9699	73.1511	78.1005	67.7903	50.7729	71.2231	1.17268	0.959455	1.65525	1.51492	146.858	58.3659	73.3236	65.4323	90.203	135.539	119.137	65.6497	82.7107	68.9713	71.4649	103.533	125.638	114.025	55.7066	56.5847	46.5805	113.237	109.996	111.13	56.3896	50.6875	99.8148	-1.05451	-0.785489	0.137064	0.157568
PIP2_YOR363C	30.3108	39.2617	30.5233	16.8737	38.8317	42.7277	50.9191	56.4171	29.736	34.9935	34.5502	29.0866	60.5915	57.2217	28.3101	35.0141	24.2466	35.9783	38.5006	47.1082	1.83217	28.4823	20.3495	1.50329	1.39444	2.07408	1.51391	51.8323	78.667	106.652	33.1643	40.2257	38.9572	96.4446	65.6497	68.9256	24.7062	43.1254	39.7569	44.8708	0	33.4239	40.4176	28.6649	26.6439	0	49.3913	26.4686	36.2054	37.2191	0.115376	0.137403	-0.478776	-0.506695
DLD3_YEL071W	266.062	308.859	377.004	411.459	479.229	395.232	243.684	262.596	298.847	337.763	268.109	208.081	237.519	308.117	443.78	269.339	547.689	449.729	388.856	531.827	406.742	414.851	484.026	0.822636	0.936436	0.67628	1.35081	181.413	291.829	266.631	301.168	279.142	417.167	277.987	167.108	248.132	190.443	300.646	332.135	448.708	342.075	445.653	370.046	437.14	273.1	307.99	277.826	430.402	291.453	455.088	-1.22432	-1.1927	-0.394933	-0.982722
GCD2_YGR083C	343.523	574.53	751.533	590.58	595.267	551.9	563.747	565.197	771.65	839.844	710.352	255.067	358.702	318.387	394.811	560.226	283.828	439.735	463.932	518.191	888.602	630.327	485.48	0.905037	0.633779	1.08485	0.86971	380.103	573.508	693.241	812.974	653.362	611.141	459.53	507.293	399.768	429.269	629.631	452.234	484.605	684.151	651.767	570.337	429.973	432.964	791.975	537.13	413.14	725.918	421.252	-1.24256	-0.93356	-0.416357	-0.548109
MEF2_YJL102W	37.0466	45.8053	38.7728	46.7272	43.857	32.0458	29.0966	29.7472	19.3284	21.3004	18.6571	62.6481	55.7442	49.8856	48.9688	56.5612	37.0831	17.9892	26.9504	32.232	38.4756	28.4823	15.9889	1.27847	1.37803	1.62734	1.14557	34.5548	22.8388	13.3316	25.0973	25.5981	20.2902	28.3661	23.8726	82.7107	23.6767	27.1074	26.5046	26.9225	0	5.57066	15.2689	10.7493	39.9659	0	30.8695	12.6589	18.1027	20.3013	-0.871815	-0.277709	-0.320369	0.225971
EFT2_YDR385W	301.424	391.309	498.272	563.323	520.802	245.684	210.951	227.72	344.938	334.72	346.884	445.249	504.121	616.233	706.987	681.428	1148.15	465.72	627.559	559.1	516.672	622.896	784.908	0.788702	0.486513	0.822978	1.121	207.329	119.269	206.639	356.292	625.326	559.198	198.562	119.363	96.4958	495.152	421.397	783.541	305.122	304.067	217.256	437.408	763.203	219.812	175.994	135.826	898.781	490.583	979.538	-2.45852	-2.77381	-1.30483	-2.47291
BCH1_YMR237W	104.404	129.564	156.741	146.672	169.946	170.911	120.024	141.556	166.522	111.066	146.493	140.958	118.759	102.706	174.451	137.363	166.874	127.923	121.277	178.515	137.413	154.795	135.179	0.940285	0.919057	0.995865	1.19162	43.1936	63.4411	33.3289	92.7704	81.6703	115.248	68.0785	23.8726	41.3554	72.0596	97.3401	72.8876	26.9225	38.0084	38.9946	142.809	114.66	46.6269	21.9993	61.7391	49.4847	56.1183	94.7394	-1.67305	-1.63806	-1.88548	-0.840127
YIL092W_YIL092W	33.6787	37.953	33.8231	31.1515	37.918	28.4852	18.1854	43.0821	13.3812	22.8218	29.0222	44.7486	38.7786	38.1478	26.0147	29.6273	31.378	25.9844	26.9504	34.7113	12.8252	27.244	23.2565	1.35668	1.24638	1.87159	1.46336	86.3871	109.119	53.3262	27.3382	21.9413	25.1599	102.118	53.7134	82.7107	22.6473	34.5003	38.9286	80.7675	114.025	100.272	30.5378	21.4987	93.2538	87.9972	104.956	34.5242	18.1027	21.9931	0.760747	0.266996	0.779635	1.18491
PRO3_YER023W	149.87	147.886	195.514	229.742	219.285	121.062	83.6528	108.731	240.862	171.925	225.267	243.88	206.011	203.944	386.394	352.834	400.783	131.921	221.378	208.268	276.658	335.596	319.777	0.846446	0.145077	0.676208	0.614644	69.1097	134.495	159.979	188.23	237.697	218.323	68.0785	155.172	192.992	343.827	210.698	289.894	80.7675	76.0167	94.7012	145.503	175.572	53.2879	87.9972	104.956	262.384	316.797	318.054	-1.60987	-1.72842	-1.13324	-2.25067
OXA1_YER154W	85.8807	86.3758	94.8697	80.4746	129.287	89.0161	112.749	97.4477	126.378	95.8517	127.836	76.0727	96.9464	71.8939	117.066	129.283	82.7238	85.9483	57.7508	61.9845	109.93	80.4936	85.7584	1.08675	0.697658	0.989129	0.971826	77.7484	76.1294	59.992	81.5663	56.0721	87.6537	79.425	77.586	55.1405	79.2656	110.894	62.9484	44.8708	152.033	66.8479	54.7883	7.16622	39.9659	109.996	55.5652	36.8258	41.6362	45.6779	-0.927419	-0.967473	0.059262	-0.074651
AIM41_YOR215C	75.7771	73.2885	98.9945	77.8787	97.3077	103.259	98.2011	96.4219	133.812	117.152	115.398	71.5978	77.5571	143.788	117.066	118.509	84.1501	113.931	127.052	115.291	124.588	122.598	125.004	1.04626	0.717695	1.29336	1.23067	34.5548	48.2153	79.9893	60.9506	68.2617	47.0733	39.7125	35.8089	27.5702	87.501	81.3222	70.4028	80.7675	76.0167	72.4186	149.994	114.66	73.2708	43.9986	37.0434	80.5565	65.1697	62.5957	-1.02516	-1.83013	-1.11556	-0.842096
ECM27_YJR106W	42.0984	24.8658	35.473	22.0656	29.238	21.3639	29.0966	18.4638	31.2228	15.2146	22.8031	13.4246	36.3549	29.3444	29.8404	18.8537	37.0831	25.9844	21.1753	37.1907	10.993	27.244	18.8959	1.44226	0.774704	1.15314	1.43378	69.1097	109.119	106.652	34.5088	45.1015	68.1751	73.7518	53.7134	68.9256	38.0886	57.9112	54.6657	98.7158	0	33.4239	44.0103	42.9973	53.2879	87.9972	67.913	42.5799	19.913	45.6779	0.0885031	-0.531304	-0.135763	0.259585
GCV1_YDR019C	50.5181	53.6577	64.3464	49.3232	59.8465	49.849	32.7337	41.0306	68.3928	56.2939	58.0443	49.2235	36.3549	26.41	61.9761	48.4811	39.9356	75.9543	63.5259	94.2165	80.6155	111.453	75.5837	1.1774	0.513206	0.90449	0.911733	0	45.6776	19.9973	30.9235	17.0654	47.0733	28.3661	59.6815	13.7851	28.8238	24.6431	32.3024	53.845	0	55.7066	66.4645	32.248	26.6439	65.9979	49.3913	41.4291	43.4465	47.3697	-0.731928	-0.385855	-0.580183	-0.540284
NBA1_YOL070C	92.6164	137.416	134.467	150.565	165.377	174.472	170.943	162.071	176.929	206.918	161.004	67.123	111.488	93.9022	107.884	110.429	82.7238	169.898	148.227	147.523	135.581	152.319	117.736	0.993674	0.903897	1.23251	1.33202	103.665	134.495	119.984	129.52	80.4513	135.539	73.7518	71.6178	82.7107	68.9713	112.126	88.6247	170.509	114.025	206.114	183.227	132.575	159.864	241.992	111.13	150.756	106.806	82.897	-0.801448	-1.07918	-0.430292	-0.168089
SYC1_YOR179C	42.0984	47.1141	45.3725	49.3232	49.3391	53.4097	58.1932	73.8551	41.6304	48.6866	56.6623	17.8995	36.3549	45.4839	36.7266	32.3207	14.2627	55.9663	36.5755	42.1495	32.9791	50.7729	36.3383	1.22798	1.18086	1.48341	1.19709	51.8323	35.527	86.6551	48.402	28.0361	37.334	62.4053	47.7452	68.9256	28.8238	34.5003	29.8176	44.8708	38.0084	61.2772	60.1773	35.8311	13.322	109.996	67.913	42.5799	47.067	33.8355	-0.48857	0.0112518	-0.483511	-0.247097
DAS2_YDR020C	40.4145	31.4094	32.9982	33.7474	36.5475	17.8032	7.27416	19.4895	22.302	25.8648	26.9491	46.9861	24.2366	29.3444	16.0679	10.7736	11.4102	43.9735	17.3253	24.7938	27.4825	8.66854	27.6171	1.34214	0.449177	2.49192	2.05254	43.1936	27.9141	39.9947	24.201	24.3792	26.7831	22.6928	23.8726	55.1405	13.3825	23.4109	23.1915	17.9483	0	22.2826	13.4725	10.7493	26.6439	21.9993	37.0434	25.3178	28.9643	21.9931	-0.447033	-0.297048	-0.0833379	-0.274745
EGD2_YHR193C	242.487	316.711	382.779	446.504	423.951	188.714	152.757	214.385	325.609	362.107	266.036	223.743	445.954	338.928	570.027	395.929	529.147	381.77	327.255	414.057	344.448	444.572	347.394	0.813832	0.502943	0.768174	1.11145	112.303	129.42	106.652	217.361	193.815	259.715	90.7714	131.299	68.9256	231.62	255.056	421.588	143.587	38.0084	122.554	335.915	408.475	179.847	87.9972	179.043	409.687	273.351	443.245	-1.72751	-2.29633	-1.6549	-1.60963
SNF8_YPL002C	18.5233	36.6443	23.9237	22.0656	23.299	28.4852	43.6449	29.7472	17.8416	21.3004	36.6232	53.6984	14.542	39.615	20.6587	35.0141	19.9678	19.988	34.6505	35.951	40.3077	24.7672	27.6171	1.54561	0.956829	2.00056	1.40066	69.1097	38.0647	53.3262	18.823	52.4152	18.667	39.7125	41.7771	13.7851	24.7062	17.2502	14.0806	44.8708	0	33.4239	31.4359	21.4987	26.6439	21.9993	24.6956	26.4686	39.8259	18.6095	-0.232297	0.113513	-0.23294	-0.633115
PEP7_YDR323C	23.5751	18.3221	14.8492	20.7677	8.22319	14.2426	14.5483	25.6441	23.7888	15.2146	13.8201	20.1369	7.27098	17.6067	11.4771	8.08018	7.13137	15.9904	13.4752	22.3144	14.6574	4.95345	11.6283	1.75811	1.16056	1.87782	2.22915	34.5548	43.14	59.992	21.9602	20.7223	17.0438	22.6928	95.4905	41.3554	10.2942	8.62508	18.2219	26.9225	0	16.712	15.2689	14.3324	33.3049	21.9993	55.5652	23.0162	14.4822	10.1507	0.175605	1.13389	-0.160106	0.590899
DST1_YGL043W	127.979	196.309	213.663	177.823	246.239	149.547	123.661	175.406	168.009	251.04	173.442	136.483	147.843	143.788	169.86	161.604	104.118	193.883	169.402	174.796	155.734	195.661	168.61	0.982263	0.780692	1.33639	1.20673	103.665	131.958	139.981	144.31	136.523	99.0162	73.7518	77.586	27.5702	110.148	107.197	91.1095	143.587	114.025	100.272	165.263	157.657	93.2538	285.991	117.304	177.224	146.632	150.568	-0.931361	-1.3857	-0.802267	-0.753105
DBP7_YKR024C	77.461	129.564	98.9945	120.712	151.672	56.9703	69.1045	84.1127	50.5512	54.7724	49.7523	62.6481	109.065	44.0167	41.3174	51.1745	38.5094	109.934	46.2007	89.2577	91.6085	71.825	85.7584	1.10461	1.35574	2.02355	1.29594	146.858	172.56	173.31	69.0176	74.3565	81.9725	102.118	131.299	96.4958	31.9121	30.8038	41.4134	71.7933	114.025	94.7012	29.6396	32.248	126.559	87.9972	74.0869	52.9371	27.154	16.9178	0.162562	0.738788	0.629453	0.818762
MMR1_YLR190W	67.3574	82.4496	79.1956	71.3888	108.729	74.7735	69.1045	87.19	62.4456	77.5943	76.0104	80.5475	96.9464	85.0989	84.1651	86.1886	71.3137	75.9543	65.4509	88.018	75.119	64.3948	69.7696	1.12492	1.0372	1.50059	1.43116	60.471	96.4305	119.984	77.5328	63.3859	97.393	113.464	83.5542	82.7107	59.7065	78.8578	78.6854	53.845	38.0084	55.7066	72.7517	78.8285	26.6439	131.996	123.478	58.6912	48.8773	64.2875	-0.649186	-0.515194	-0.824295	-0.0275157
MRS2_YOR334W	31.9948	26.1745	26.3985	16.8737	27.8675	17.8032	25.4595	32.8245	25.2756	13.6931	23.4941	24.6117	36.3549	24.9428	21.4238	16.1604	24.2466	17.9892	21.1753	14.8763	18.3217	13.622	11.6283	1.5073	1.13968	1.70807	1.56303	25.9161	65.9788	46.6604	26.89	30.474	27.5947	73.7518	71.6178	110.281	27.7944	23.4109	27.3328	98.7158	76.0167	61.2772	13.4725	39.4142	53.2879	65.9979	24.6956	14.9605	12.6719	5.07533	-0.0823941	0.707989	0.91257	1.10038
YKR051W_YKR051W	37.0466	19.6309	23.0987	24.6616	22.3853	7.12129	25.4595	17.438	17.8416	21.3004	13.8201	38.0363	33.9313	20.5411	27.5449	13.467	48.4933	29.982	25.0254	29.7526	29.3147	24.7672	26.1636	1.50778	0.928806	1.33094	1.38411	69.1097	53.2906	33.3289	47.0575	36.5688	50.3197	45.3857	17.9045	96.4958	43.2358	40.6611	34.7872	17.9483	38.0084	5.57066	22.4542	25.0818	19.9829	21.9993	49.3913	35.675	28.9643	32.1437	-0.673922	-0.605998	-0.769653	-0.469079
TRS20_YBR254C	23.5751	40.5704	22.2738	19.4697	36.0907	10.6819	32.7337	32.8245	32.7096	24.3433	39.3872	24.6117	21.8129	27.8772	22.9541	37.7075	27.0992	61.9627	32.7255	55.7861	27.4825	35.9125	27.6171	1.54283	0.665011	1.29471	1.71061	17.2774	25.3765	39.9947	33.6125	14.6275	24.3483	11.3464	29.8408	13.7851	21.6179	20.9466	20.7067	8.97416	0	38.9946	38.6213	39.4142	33.3049	65.9979	37.0434	46.0323	18.1027	42.2944	-0.714325	-0.803455	-0.940504	-0.327431
FOL3_YMR113W	38.7305	54.9664	35.473	50.6211	57.1055	67.6523	47.282	51.2883	62.4456	76.0728	44.9152	29.0866	50.8969	36.6806	39.022	40.4009	27.0992	55.9663	57.7508	30.9923	38.4756	55.7263	49.4201	1.29717	0.924502	1.44142	1.16481	51.8323	22.8388	26.6631	63.6396	47.5394	30.8411	22.6928	47.7452	110.281	23.6767	28.3395	31.4742	71.7933	0	55.7066	57.4828	50.1636	6.66098	109.996	49.3913	31.0718	25.3438	43.9862	-1.46731	0.0418329	-0.425471	-0.21616
SKM1_YOL113W	65.6735	41.8792	65.1714	61.005	54.8213	56.9703	123.661	109.757	63.9324	63.9012	85.6845	93.9721	106.641	117.378	100.233	86.1886	62.756	93.9434	86.6263	58.2654	32.9791	87.9237	47.9666	1.15299	1.20705	1.65596	1.19745	51.8323	73.5917	79.9893	73.9475	45.1015	76.2912	255.295	173.076	137.851	127.648	140.466	110.988	71.7933	342.075	116.984	107.78	100.327	79.9318	87.9972	111.13	73.6517	72.4108	84.5888	-0.779282	-0.251867	-0.307684	-0.254686
DBF2_YGR092W	87.5646	86.3758	124.568	89.5605	115.581	135.305	130.935	123.092	142.733	143.017	159.622	80.5475	77.5571	48.4183	74.2183	88.8819	42.7882	87.9471	84.7012	106.613	131.916	91.6388	78.4908	1.00822	0.728531	1.38479	1.22115	60.471	109.119	86.6551	82.4626	67.0428	89.2769	102.118	35.8089	68.9256	62.7948	49.2862	51.3526	116.664	190.042	105.843	115.864	85.9947	99.9147	197.994	172.869	82.8581	76.0313	94.7394	-0.69254	-0.537936	-0.346428	0.193723
AYT1_YLL063C	23.5751	10.4698	8.24954	11.6818	9.13688	46.2884	32.7337	25.6441	16.3548	15.2146	11.0561	31.324	24.2366	20.5411	5.35596	5.38678	5.70509	15.9904	23.1003	4.95876	3.66434	4.95345	4.3606	1.88931	1.85135	3.21904	2.51708	77.7484	109.119	166.644	9.41149	10.9706	10.5509	113.464	173.076	151.636	18.5296	6.16077	4.14134	134.612	38.0084	116.984	15.2689	10.7493	166.525	131.996	67.913	13.8097	9.05135	6.7671	2.26924	3.01857	1.59149	2.5405
ISA2_YPR067W	23.5751	24.8658	23.0987	19.4697	15.9895	39.1671	25.4595	20.5153	22.302	25.8648	29.0222	15.662	19.3893	33.7461	19.8936	8.08018	21.3941	7.99519	21.1753	22.3144	14.6574	17.3371	17.4424	1.57451	0.810087	1.6475	1.29915	8.63871	25.3765	26.6631	25.9937	18.2844	25.1599	11.3464	47.7452	41.3554	24.7062	24.6431	22.3632	17.9483	0	44.5653	34.1304	39.4142	13.322	21.9993	12.3478	21.8653	9.05135	15.226	-0.873702	-0.294798	-0.65375	-0.519224
RPN11_YFR004W	303.108	287.919	554.369	359.54	367.759	348.943	421.901	441.079	462.395	407.75	430.495	219.268	235.095	262.633	218.829	266.646	238.188	503.697	488.957	495.876	591.791	432.189	459.316	0.842796	0.904997	1.47102	1.36312	172.774	291.829	293.294	279.656	277.923	338.441	221.255	125.331	289.487	219.267	252.592	222.804	511.527	304.067	311.957	429.325	383.393	153.203	153.995	222.261	422.346	242.576	192.862	-1.07353	-1.06626	-0.521085	-1.17972
SDH1_YKL148C	210.492	380.839	456.199	290.747	402.936	313.337	134.572	241.055	324.123	424.486	145.802	266.254	492.003	384.412	581.504	312.434	700.3	333.799	269.504	392.982	283.986	510.205	392.454	1.00752	0.949845	0.842432	0.834209	103.665	208.087	233.302	367.496	405.913	500.763	215.582	119.363	330.843	347.945	495.326	488.678	206.406	228.05	133.696	396.093	562.549	159.864	197.994	166.695	439.608	233.525	570.128	-1.96306	-1.94392	-1.54586	-1.68268
YIL166C_YIL166C	16.8394	20.9396	10.7244	9.08585	15.5327	10.6819	14.5483	23.5926	10.4076	1.52146	17.9661	26.8492	24.2366	24.9428	13.7725	10.7736	14.2627	15.9904	23.1003	14.8763	5.49651	8.66854	4.3606	1.79448	0.943312	2.16319	2.27599	43.1936	40.6023	46.6604	16.5822	15.8465	12.1741	62.4053	59.6815	13.7851	23.6767	19.7145	19.8784	17.9483	0	11.1413	19.7597	25.0818	33.3049	21.9993	18.5217	12.6589	25.3438	8.45888	0.460613	0.369218	-0.774449	0.0798647
ADE12_YNL220W	328.367	230.335	473.524	340.07	403.85	135.305	214.588	161.045	263.164	164.317	237.705	411.687	242.366	431.363	470.559	366.301	419.324	415.75	411.956	318.6	496.518	416.09	585.774	0.815125	0.57159	1.20583	1.07313	164.136	157.334	239.968	358.085	622.888	444.762	102.118	149.204	248.132	495.152	343.771	526.778	80.7675	190.042	111.413	238.913	376.227	173.186	109.996	209.913	461.474	432.654	607.347	-2.22007	-2.23377	-1.61371	-1.89858
YJR111C_YJR111C	35.3626	44.4966	42.8976	20.7677	44.3138	7.12129	25.4595	23.5926	23.7888	38.0364	23.4941	13.4246	43.6259	19.0739	32.1358	16.1604	37.0831	35.9783	21.1753	37.1907	32.9791	30.9591	29.0707	1.40947	0.647486	1.00459	1.257	77.7484	98.9682	113.318	39.4386	40.2257	51.943	62.4053	107.427	96.4958	26.765	18.4823	31.4742	35.8967	266.059	61.2772	24.2506	28.6649	79.9318	153.995	86.4347	39.1275	38.0157	35.5273	0.186747	0.847702	0.659748	0.668308
PHM7_YOL084W	16.8394	17.0134	12.3743	5.19191	10.9643	7.12129	10.9112	7.18036	5.9472	3.04291	3.45502	4.47486	4.84732	11.7378	8.41651	5.38678	15.689	9.99398	11.5502	12.3969	9.16085	14.8603	5.81413	1.88274	1.41382	0.896024	1.10191	8.63871	12.6882	19.9973	12.5487	14.6275	29.2179	0	17.9045	0	10.2942	7.39292	18.2219	8.97416	0	11.1413	5.38902	3.58311	0	0	0	12.6589	9.05135	15.226	-1.08259	-1.17618	0.096602	-1.90213
KTR2_YKR061W	23.5751	26.1745	20.6238	23.3636	18.2738	21.3639	25.4595	38.9791	13.3812	9.12874	27.6402	38.0363	29.0839	24.9428	23.7193	51.1745	25.6729	23.9856	30.8004	44.6289	20.1539	35.9125	14.5353	1.54131	1.28614	1.44689	1.32668	60.471	50.7529	46.6604	30.9235	35.3498	30.8411	28.3661	23.8726	27.5702	26.765	27.1074	23.1915	17.9483	0	27.8533	36.8249	32.248	33.3049	0	30.8695	34.5242	32.5848	20.3013	-0.258418	-0.719908	-0.900278	-0.580445
HMX1_YLR205C	45.4663	68.0537	53.622	63.6009	72.6382	99.6981	101.838	94.3704	135.299	152.146	136.128	38.0363	46.0496	63.0906	57.3853	40.4009	45.6407	77.9531	88.5513	70.6624	71.4546	94.1155	81.3978	1.19008	0.54049	1.34285	1.1263	155.497	104.043	113.318	48.8501	53.6342	42.2036	153.177	83.5542	110.281	48.3829	41.8932	32.3024	206.406	114.025	222.826	141.911	103.91	126.559	131.996	92.6086	77.1041	56.1183	59.2121	0.273013	0.607338	-0.0257701	0.204139
NUR1_YDL089W	18.5233	22.2483	14.8492	15.5757	14.1622	14.2426	25.4595	13.3349	19.3284	13.6931	14.5111	22.3743	21.8129	24.9428	19.8936	24.2405	25.6729	21.9868	30.8004	21.0747	20.1539	35.9125	24.7101	1.67878	0.894217	1.41865	0.958719	51.8323	30.4518	53.3262	24.6492	12.1896	34.8992	39.7125	17.9045	55.1405	26.765	33.2682	32.3024	53.845	38.0084	11.1413	23.3524	28.6649	39.9659	0	43.2173	26.4686	23.5335	10.1507	-0.142955	-0.694641	-0.137305	0.125158
CAC2_YML102W	116.192	85.0671	127.043	127.202	143.449	67.6523	94.564	72.8293	95.1553	79.1157	100.196	60.4107	50.8969	46.9511	61.211	40.4009	104.118	107.935	98.1764	119.01	150.238	111.453	140.993	0.941964	0.675963	1.03632	1.12928	86.3871	40.6023	59.992	48.402	40.2257	66.5519	51.0589	77.586	27.5702	23.6767	28.3395	36.4438	35.8967	114.025	72.4186	26.0469	17.9156	66.6098	43.9986	49.3913	58.6912	41.6362	79.5134	-0.758304	0.0252677	0.498441	-0.55603
RPA43_YOR340C	138.083	227.718	236.762	208.974	279.132	188.714	149.12	211.308	179.903	301.248	231.486	82.785	145.42	127.648	150.732	148.137	126.938	163.901	184.803	178.515	192.378	219.19	255.822	0.976462	0.746007	1.12783	0.998564	233.245	192.861	219.971	246.043	206.004	171.249	130.484	113.395	275.702	162.649	139.233	149.088	179.483	304.067	278.533	212.866	161.24	199.829	285.991	259.304	252.027	220.853	130.267	-0.942683	-0.737621	-0.309583	-0.372259
CDC23_YHR166C	45.4663	41.8792	42.0726	44.1313	51.1665	67.6523	72.7416	67.7005	49.0644	38.0364	66.3364	44.7486	24.2366	38.1478	20.6587	29.6273	27.0992	27.9832	53.9008	71.902	45.8042	37.1509	46.513	1.23829	1.09471	1.93374	1.59515	77.7484	40.6023	53.3262	43.4721	37.7877	38.9572	73.7518	89.5223	13.7851	20.5885	33.2682	24.0198	35.8967	76.0167	61.2772	61.9737	46.5805	113.237	65.9979	43.2173	51.7863	43.4465	45.6779	-0.547102	0.424922	-0.566118	0.110114
SCO1_YBR037C	87.5646	78.5234	101.469	107.732	113.754	110.38	94.564	82.0612	130.838	108.023	99.5046	35.7989	46.0496	52.82	64.2715	51.1745	78.445	57.9651	59.6759	81.8196	93.4406	70.5867	77.0372	0.976754	0.736075	0.893615	1.12124	60.471	43.14	39.9947	50.1946	42.6636	67.3635	22.6928	35.8089	55.1405	20.5885	11.0894	34.7872	35.8967	76.0167	33.4239	44.9085	53.7467	66.6098	65.9979	43.2173	56.3896	28.9643	49.0615	-1.03536	-0.239603	-0.638073	-0.196533
SAL1_YNL083W	33.6787	39.2617	28.0484	45.4292	34.7201	39.1671	14.5483	36.9275	35.6832	28.9077	24.8761	29.0866	33.9313	38.1478	25.2495	16.1604	18.5416	35.9783	26.9504	29.7526	18.3217	22.2905	17.4424	1.34853	1.07738	1.92338	1.71784	25.9161	35.527	19.9973	22.8565	30.474	31.6527	22.6928	23.8726	27.5702	15.4413	20.9466	26.5046	8.97416	114.025	27.8533	42.214	35.8311	59.9488	21.9993	43.2173	21.8653	21.7232	33.8355	-0.750892	-0.637651	-0.72126	0.2845
SRL2_YLR082C	42.0984	45.8053	51.1471	31.1515	49.796	53.4097	61.8303	42.0564	26.7624	24.3433	51.8253	46.9861	19.3893	39.615	26.0147	24.2405	15.689	43.9735	73.1511	44.6289	38.4756	27.244	36.3383	1.28922	1.03798	1.96423	2.02006	120.942	93.8929	86.6551	31.3716	21.9413	25.1599	85.0982	101.459	68.9256	14.4119	27.1074	18.2219	89.7416	76.0167	89.1305	39.5194	17.9156	99.9147	65.9979	67.913	27.6194	25.3438	16.9178	0.815162	1.14752	0.524401	1.02516
VTC4_YJL012C	181.865	192.382	292.859	240.126	286.898	324.019	170.943	296.446	223.02	254.083	297.823	138.721	179.351	137.919	226.481	129.283	223.925	473.715	284.904	355.791	342.616	428.473	417.164	0.826052	0.941078	0.965599	1.09381	172.774	157.334	213.305	185.093	210.88	225.627	130.484	77.586	82.7107	122.501	124.448	134.179	323.07	418.092	362.093	272.145	265.15	326.388	417.987	339.565	276.194	320.418	316.362	-1.13651	-1.2119	-0.216665	-0.379354
RPO26_YPR187W	101.036	130.872	166.641	122.01	165.834	92.5768	43.6449	67.7005	44.604	69.987	98.1225	165.57	87.2518	121.779	184.398	121.203	179.71	167.899	109.727	116.531	111.762	116.406	109.015	0.978308	0.70766	1.02414	1.40535	69.1097	48.2153	33.3289	87.8406	71.9186	64.1171	62.4053	23.8726	82.7107	88.5304	80.09	128.382	35.8967	0	50.1359	59.2792	82.4116	46.6269	109.996	37.0434	180.677	65.1697	72.7463	-1.44188	-1.7559	-1.0049	-1.40539
COX5A_YNL052W	79.145	60.2013	86.6202	98.6463	76.2929	21.3639	43.6449	28.7214	37.17	50.2081	42.1512	46.9861	77.5571	83.6317	86.4605	118.509	135.496	73.9555	88.5513	99.1752	89.7763	85.447	85.7584	1.0314	0.537494	0.844163	1.29087	17.2774	43.14	59.992	52.4355	64.6048	91.7118	28.3661	23.8726	27.5702	55.5888	60.3755	86.9681	8.97416	0	38.9946	62.8718	46.5805	86.5928	87.9972	43.2173	57.5404	65.1697	108.274	-1.47804	-2.04956	-1.32659	-0.602365
ALY2_YJL084C	63.9895	90.302	113.844	62.303	90.4551	110.38	98.2011	116.937	104.076	139.974	87.7575	51.4609	77.5571	51.3528	64.2715	53.8678	44.2145	83.9495	69.301	70.6624	56.7973	82.9703	61.0484	1.14242	1.06383	1.42393	1.22069	95.0258	147.183	106.652	141.621	109.706	150.959	147.504	71.6178	96.4958	79.2656	91.1794	96.0791	206.406	190.042	116.984	132.929	75.2454	106.576	153.995	55.5652	75.9533	63.3594	79.5134	-0.992707	-0.665035	-0.074785	-0.188924
DCW1_YKL046C	50.5181	27.4832	39.5978	36.3434	37.4612	39.1671	50.9191	47.1852	55.0116	33.472	49.7523	44.7486	50.8969	57.2217	68.8624	35.0141	78.445	53.9675	44.2756	60.7448	49.4686	42.1043	43.606	1.31371	0.872713	1.06075	1.50737	17.2774	40.6023	13.3316	32.7161	39.0067	50.3197	56.7321	29.8408	27.5702	57.6477	35.7325	47.2113	26.9225	76.0167	44.5653	44.9085	25.0818	39.9659	43.9986	0	39.1275	18.1027	23.6849	-1.22919	-1.01299	-0.401117	-0.60444
YDR089W_YDR089W	67.3574	70.6711	89.095	67.4949	91.3688	74.7735	72.7416	86.1643	72.8532	60.8583	82.9205	71.5978	63.0152	79.23	82.6348	83.4952	68.4611	63.9615	67.376	59.5051	45.8042	40.866	45.0595	1.07563	0.981975	1.28875	1.7883	120.942	144.646	146.647	89.6333	98.7357	88.4653	96.4446	119.363	124.066	77.2067	92.4115	90.2812	188.457	76.0167	100.272	79.0389	68.0791	299.744	65.9979	191.391	86.3106	66.98	67.671	-0.36476	-0.469967	0.158925	0.816083
SCS3_YGL126W	38.7305	40.5704	37.1229	32.4495	47.0549	21.3639	14.5483	15.3865	28.2492	27.3862	13.8201	22.3743	16.9656	26.41	37.4917	26.9339	82.7238	37.9771	34.6505	50.8273	38.4756	43.3427	45.0595	1.31218	0.710565	0.389588	1.21297	60.471	32.9894	19.9973	17.0303	30.474	42.2036	28.3661	11.9363	13.7851	10.2942	14.7858	23.1915	35.8967	76.0167	27.8533	16.167	17.9156	26.6439	43.9986	12.3478	25.3178	19.913	72.7463	-0.542705	-0.687946	0.338204	-0.977373
YDR090C_YDR090C	37.0466	37.953	45.3725	36.3434	31.9791	32.0458	18.1854	19.4895	35.6832	21.3004	18.6571	40.2738	16.9656	26.41	30.6055	29.6273	19.9678	21.9868	21.1753	34.7113	32.9791	34.6741	26.1636	1.30774	0.83763	1.41393	0.956312	17.2774	40.6023	79.9893	30.4753	36.5688	46.2617	34.0393	35.8089	82.7107	23.6767	27.1074	19.8784	44.8708	76.0167	38.9946	19.7597	25.0818	46.6269	43.9986	37.0434	20.7145	32.5848	27.0684	-0.588846	0.10307	0.323206	0.0808259
MSM1_YGR171C	30.3108	23.557	23.0987	20.7677	23.7559	35.6064	32.7337	41.0306	28.2492	21.3004	26.2581	13.4246	33.9313	16.1394	18.3633	8.08018	19.9678	15.9904	11.5502	42.1495	18.3217	14.8603	18.8959	1.49253	1.32343	1.51733	1.68002	25.9161	22.8388	26.6631	15.6858	23.1602	30.0295	45.3857	17.9045	27.5702	10.2942	17.2502	11.5957	44.8708	0	11.1413	20.6579	17.9156	19.9829	21.9993	37.0434	16.1113	5.43081	20.3013	-0.68859	0.254331	-0.187917	0.352568
LSP1_YPL004C	244.171	236.879	321.732	373.818	393.799	356.064	450.998	266.699	508.486	477.737	536.91	288.629	327.194	362.404	586.86	576.386	399.356	195.882	302.229	309.923	357.273	346.741	469.491	0.780158	0.386474	0.764154	0.914612	215.968	192.861	219.971	298.927	381.534	262.15	153.177	208.885	96.4958	433.387	319.128	308.944	376.915	494.109	272.962	394.296	290.232	406.32	109.996	370.434	194.486	278.781	328.204	-1.51262	-1.7898	-0.539082	-0.217314
APE4_YHR113W	48.8341	41.8792	42.8976	53.2171	51.1665	53.4097	58.1932	42.0564	43.1172	56.2939	50.4433	51.4609	36.3549	44.0167	40.5523	43.0943	61.3297	29.982	36.5755	52.067	42.1399	42.1043	39.2454	1.20684	0.863316	1.33603	1.20442	8.63871	22.8388	26.6631	49.7465	49.9773	70.6099	22.6928	23.8726	27.5702	44.2652	49.2862	52.1809	44.8708	0	22.2826	65.5663	35.8311	13.322	0	12.3478	34.5242	47.067	57.5204	-2.05977	-1.68168	-1.01482	-2.00024
FUR4_YBR021W	43.7823	54.9664	59.3967	45.4292	57.5623	35.6064	32.7337	41.0306	26.7624	21.3004	26.2581	44.7486	36.3549	38.1478	39.7871	18.8537	67.0348	51.9687	44.2756	44.6289	34.8112	30.9591	53.7807	1.19791	1.3356	1.26008	1.65419	77.7484	65.9788	59.992	64.536	75.5755	107.132	68.0785	59.6815	41.3554	39.1181	40.6611	38.1003	80.7675	114.025	55.7066	23.3524	28.6649	99.9147	21.9993	111.13	62.1436	38.0157	77.8217	-1.11652	-0.27024	0.669762	0.064644
CPS1_YJL172W	60.6217	100.772	121.268	77.8787	88.6277	85.4555	87.2899	52.314	69.8796	86.723	73.9374	102.922	118.759	151.124	136.96	99.6555	161.169	77.9531	115.502	159.92	87.9441	100.307	155.528	1.11997	0.770227	1.2889	1.40667	77.7484	104.043	86.6551	92.3223	149.932	268.642	96.4446	0	68.9256	138.972	149.091	210.38	89.7416	190.042	77.9892	210.172	229.319	66.6098	219.993	86.4347	232.463	57.9286	238.54	-1.58911	-2.12451	-1.39159	-1.19059
RPC25_YKL144C	62.3056	35.3356	57.7468	55.8131	43.857	17.8032	29.0966	22.5668	34.1964	34.9935	47.6793	29.0866	24.2366	22.0083	20.6587	32.3207	17.1153	55.9663	46.2007	52.067	67.7903	59.4414	45.0595	1.20707	0.243929	1.54726	1.08824	34.5548	20.3012	53.3262	36.7496	18.2844	24.3483	17.0196	0	0	18.5296	8.62508	16.5654	35.8967	38.0084	61.2772	37.7231	25.0818	13.322	43.9986	12.3478	63.2944	41.6362	30.452	-0.658752	-1.52381	-0.120969	-1.58633
FDC1_YDR539W	84.1968	102.08	134.467	105.136	125.175	156.668	109.112	123.092	168.009	178.01	138.892	96.2096	84.8281	136.452	107.119	72.7216	139.775	137.917	152.077	179.755	73.2868	127.551	140.993	0.98023	0.742154	1.38027	1.56812	129.581	121.807	173.31	105.767	113.363	125.799	85.0982	65.6497	96.4958	108.089	125.68	92.766	80.7675	76.0167	161.549	164.365	214.987	26.6439	109.996	67.913	125.438	66.98	93.0476	-0.669042	-1.22366	-1.00142	-1.16911
CMC2_YBL059C-A	40.4145	81.1409	61.8715	49.3232	79.4908	49.849	54.5562	75.9066	34.1964	76.0728	58.7353	51.4609	89.6754	48.4183	43.6128	24.2405	35.6568	107.935	44.2756	33.4716	69.6224	40.866	58.1413	1.2666	1.09023	1.98188	1.52239	25.9161	35.527	39.9947	49.2983	31.6929	26.7831	17.0196	5.96815	41.3554	27.7944	18.4823	34.7872	17.9483	76.0167	33.4239	68.2609	32.248	13.322	43.9986	24.6956	27.6194	16.2924	49.0615	-0.94529	-1.32305	-1.01005	-0.762215
FUI1_YBL042C	124.611	87.6845	122.093	168.737	135.226	49.849	98.2011	67.7005	66.906	60.8583	54.5893	98.447	99.3701	108.574	87.2257	86.1886	116.954	121.927	140.527	169.838	91.6085	156.034	183.145	0.936353	1.12572	1.51632	1.21143	112.303	149.721	193.308	150.136	135.304	208.583	96.4446	119.363	110.281	68.9713	104.733	125.897	98.7158	38.0084	105.843	52.0938	35.8311	153.203	153.995	172.869	138.097	128.529	165.794	-0.988434	-0.753327	0.237306	-0.377861
SUR1_YPL057C	79.145	75.906	102.294	97.3484	101.419	74.7735	58.1932	75.9066	81.7741	74.5514	111.252	69.3604	113.912	93.9022	104.824	129.283	124.086	75.9543	80.8512	79.3402	56.7973	60.6798	68.316	0.983306	0.589067	1.10339	1.58832	120.942	116.732	113.318	100.837	112.144	141.22	181.543	190.981	55.1405	125.59	141.698	135.836	125.638	76.0167	105.843	111.373	71.6622	106.576	109.996	185.217	81.7073	76.0313	77.8217	-0.895134	-0.627445	-0.354549	0.200675
THG1_YGR024C	26.943	19.6309	14.8492	25.9596	13.2485	35.6064	25.4595	10.2577	2.9736	10.6502	17.2751	35.7989	36.3549	17.6067	19.8936	18.8537	14.2627	21.9868	26.9504	27.2732	20.1539	22.2905	8.7212	1.62972	1.1269	1.95009	1.52438	8.63871	20.3012	33.3289	12.1005	12.1896	7.30448	39.7125	23.8726	0	11.3237	27.1074	13.2523	26.9225	0	33.4239	29.6396	21.4987	26.6439	87.9972	30.8695	25.3178	23.5335	15.226	0.00121486	-0.338857	-0.421494	0.184132
COS6_YGR295C	45.4663	75.906	70.946	66.1969	74.0087	71.2129	94.564	62.5717	77.3136	77.5943	104.342	73.8352	72.7098	101.238	100.233	67.3348	98.4128	83.9495	65.4509	65.7036	104.434	65.6332	94.4796	1.14879	0.603517	1.25023	1.20363	43.1936	45.6776	59.992	77.5328	68.2617	78.726	39.7125	35.8089	41.3554	97.7952	94.8758	122.584	53.845	114.025	100.272	136.522	146.908	59.9488	131.996	104.956	182.978	101.375	153.952	-1.43841	-2.14884	-1.09107	-1.15314
ARG7_YMR062C	69.0414	66.7449	70.946	90.8585	88.6277	32.0458	43.6449	45.1337	57.9852	34.9935	56.6623	98.447	104.217	82.1644	119.361	118.509	139.775	67.9591	67.376	86.7783	93.4406	90.4005	93.0261	1.05245	0.666974	1.03959	1.00888	95.0258	68.5164	86.6551	60.0543	62.1669	73.8564	102.118	53.7134	68.9256	110.148	72.6971	103.533	62.8191	0	16.712	43.1121	35.8311	46.6269	109.996	92.6086	64.4452	56.1183	87.9723	-0.625973	-1.15986	-0.540324	-0.377906
ATG23_YLR431C	15.1554	30.1007	17.324	16.8737	17.8169	7.12129	32.7337	21.5411	10.4076	36.515	18.6571	17.8995	19.3893	17.6067	22.189	10.7736	14.2627	19.988	26.9504	17.3557	21.986	21.0522	14.5353	1.63598	0.900849	1.33466	1.3369	25.9161	22.8388	33.3289	23.7528	18.2844	10.5509	28.3661	77.586	13.7851	26.765	25.8752	20.7067	8.97416	38.0084	22.2826	26.9451	21.4987	59.9488	0	61.7391	18.4129	32.5848	8.45888	-0.391388	0.10701	-0.674828	0.56669
YFT2_YDR319C	30.3108	11.7785	10.7244	12.9798	15.9895	10.6819	14.5483	23.5926	13.3812	9.12874	15.8931	8.94973	19.3893	11.7378	15.3027	8.08018	9.98391	5.99639	13.4752	14.8763	7.32868	28.4823	14.5353	1.7533	1.16608	1.30891	0.386683	17.2774	27.9141	46.6604	34.0606	26.8171	36.5224	28.3661	11.9363	27.5702	17.5002	24.6431	15.7371	44.8708	76.0167	38.9946	32.3341	32.248	59.9488	43.9986	12.3478	44.8815	30.7746	23.6849	-0.92575	-0.625792	-0.0893324	-0.354031
DMA2_YNL116W	55.5699	58.8926	69.2961	49.3232	73.5519	28.4852	40.0079	34.876	26.7624	54.7724	31.0952	20.1369	21.8129	24.9428	13.0073	18.8537	11.4102	29.982	30.8004	35.951	34.8112	59.4414	40.6989	1.15511	0.922356	1.98549	0.655521	60.471	43.14	139.981	59.158	52.4152	53.5662	45.3857	53.7134	55.1405	23.6767	17.2502	15.7371	62.8191	38.0084	89.1305	28.7414	35.8311	79.9318	21.9993	67.913	43.7307	34.3951	45.6779	-0.551205	0.579359	0.386444	0.0866278
TEF2_YBR118W	3551.42	4833.12	6580.66	7085.66	6409.98	4429.44	3327.93	3881.5	4983.76	5936.72	5909.46	5146.09	6580.24	7057.34	9509.13	7934.73	13827.7	5500.69	7111.05	6710.44	6639.78	8937.26	9946.52	0.724988	0.516604	0.740259	0.9035	1667.27	695.315	1533.13	4386.65	6589.69	7552.83	953.1	919.096	496.264	6383.45	6413.36	9318.84	2432	1520.33	2061.14	5483.32	9326.84	1212.3	791.975	1358.26	8152.32	4741.1	12324.6	-3.21309	-3.82264	-1.79096	-3.07548
HDA2_YDR295C	75.7771	73.2885	80.0205	90.8585	105.531	92.5768	116.386	94.3704	105.563	103.459	129.218	55.9358	53.3205	66.025	53.5596	51.1745	57.0509	47.9711	84.7012	80.5799	53.1329	71.825	58.1413	1.03564	0.711738	1.51724	1.34714	103.665	109.119	133.316	64.0878	49.9773	54.3778	68.0785	107.427	82.7107	44.2652	35.7325	37.2721	251.277	114.025	89.1305	89.8169	75.2454	126.559	109.996	135.826	44.8815	50.6875	32.1437	0.0189222	0.325246	0.240212	0.85343
FAR7_YFR008W	42.0984	18.3221	24.7486	23.3636	26.4969	32.0458	32.7337	32.8245	23.7888	28.9077	27.6402	15.662	21.8129	27.8772	18.3633	18.8537	9.98391	19.988	13.4752	28.5129	23.8182	11.1453	5.81413	1.48356	1.10828	1.72414	1.81212	43.1936	114.194	86.6551	36.3015	37.7877	25.9715	73.7518	59.6815	179.207	25.7356	28.3395	24.0198	80.7675	190.042	72.4186	69.159	71.6622	59.9488	109.996	61.7391	48.3339	34.3951	33.8355	0.368895	0.891359	-0.196612	0.196289
NUF2_YOL069W	37.0466	36.6443	35.473	46.7272	31.0654	71.2129	32.7337	45.1337	46.0908	24.3433	34.5502	33.5615	24.2366	41.0822	20.6587	26.9339	14.2627	29.982	63.5259	44.6289	31.1469	42.1043	43.606	1.30592	1.22998	2.04465	1.44682	25.9161	50.7529	46.6604	45.2648	43.8825	29.2179	45.3857	35.8089	13.7851	27.7944	43.1254	17.3936	35.8967	76.0167	44.5653	44.9085	28.6649	53.2879	43.9986	49.3913	40.2783	63.3594	13.5342	-0.747209	-0.52318	-0.339718	-0.25861
MIX23_YBL107C	47.1502	45.8053	65.1714	38.9393	42.9433	64.0916	58.1932	73.8551	69.8796	44.1222	87.7575	40.2738	24.2366	41.0822	36.7266	48.4811	31.378	35.9783	69.301	40.9098	38.4756	28.4823	43.606	1.24143	0.8024	1.34605	1.82515	69.1097	93.8929	73.3236	39.4386	52.4152	42.2036	62.4053	65.6497	110.281	61.7654	62.8398	48.0395	134.612	38.0084	83.5599	113.169	128.992	79.9318	109.996	30.8695	78.2549	25.3438	27.0684	-0.076069	-0.419281	-0.630248	-0.0525868
FUB1_YCR076C	35.3626	53.6577	38.7728	50.6211	51.6233	56.9703	36.3708	43.0821	56.4984	53.251	42.8422	40.2738	33.9313	46.9511	35.9615	45.7877	69.8874	79.9519	48.1257	59.5051	45.8042	34.6741	53.7807	1.26197	0.850712	1.21877	1.84607	112.303	81.2047	66.6578	31.3716	29.255	21.1018	102.118	119.363	124.066	23.6767	20.9466	33.1307	44.8708	76.0167	77.9892	19.7597	10.7493	113.237	131.996	142	29.921	27.154	43.9862	0.554473	1.12645	0.82028	1.24046
ROY1_YMR258C	35.3626	26.1745	28.0484	18.1717	31.5222	17.8032	18.1854	30.773	28.2492	27.3862	28.3312	40.2738	29.0839	41.0822	37.4917	37.7075	22.8204	39.9759	40.4256	33.4716	29.3147	22.2905	36.3383	1.45946	0.809415	1.52321	1.78984	43.1936	38.0647	39.9947	25.0973	34.1309	37.334	34.0393	23.8726	27.5702	23.6767	38.1968	27.3328	44.8708	0	27.8533	33.2323	42.9973	59.9488	43.9986	18.5217	40.2783	38.0157	32.1437	-0.553409	-0.851378	-0.531233	-0.390181
MRN1_YPL184C	95.9843	109.933	146.017	112.924	148.017	42.7277	61.8303	60.5201	57.9852	66.9441	55.2803	147.67	126.03	76.2956	154.558	118.509	109.823	43.9735	40.4256	43.3892	38.4756	54.4879	37.7919	0.960625	0.915352	1.18771	1.06297	25.9161	88.8176	66.6578	128.624	137.742	168.003	39.7125	53.7134	55.1405	102.942	134.305	173.936	62.8191	76.0167	116.984	44.9085	50.1636	26.6439	0	61.7391	36.8258	56.1183	101.507	-1.82605	-2.20083	0.185017	-1.10082
COQ2_YNR041C	50.5181	39.2617	47.8473	54.5151	45.6844	49.849	10.9112	27.6957	31.2228	25.8648	40.7692	20.1369	31.5076	14.6722	35.9615	13.467	32.8043	37.9771	36.5755	23.5541	43.9721	38.3892	36.3383	1.19121	0.642154	0.842427	1.05192	25.9161	30.4518	33.3289	32.7161	30.474	37.334	17.0196	11.9363	55.1405	17.5002	16.018	35.6155	44.8708	38.0084	16.712	23.3524	32.248	6.66098	0	6.17391	48.3339	25.3438	35.5273	-0.965487	-0.84359	-0.228915	-2.25428
MTQ2_YDR140W	31.9948	30.1007	32.1732	29.8535	26.0401	17.8032	14.5483	30.773	40.1436	16.736	29.7132	11.1872	24.2366	27.8772	32.1358	26.9339	22.8204	39.9759	30.8004	40.9098	47.6364	35.9125	23.2565	1.38072	0.715853	0.954098	1.28285	43.1936	27.9141	53.3262	38.5423	24.3792	36.5224	73.7518	41.7771	41.3554	27.7944	33.2682	28.9894	44.8708	0	16.712	44.9085	35.8311	46.6269	65.9979	30.8695	57.5404	39.8259	35.5273	-0.705524	-0.0684893	-0.809013	-0.552778
YGR117C_YGR117C	35.3626	20.9396	25.5736	22.0656	23.7559	14.2426	21.8225	21.5411	13.3812	27.3862	21.4211	11.1872	24.2366	33.7461	23.7193	21.5471	18.5416	23.9856	25.0254	23.5541	12.8252	22.2905	26.1636	1.47078	0.854135	1.41809	1.41622	25.9161	32.9894	26.6631	22.8565	35.3498	20.2902	68.0785	41.7771	13.7851	33.971	34.5003	20.7067	35.8967	0	27.8533	24.2506	46.5805	33.3049	0	43.2173	29.921	38.0157	18.6095	-0.670289	-0.195743	-0.500035	-0.378055
YPL247C_YPL247C	87.5646	90.302	140.242	85.6666	108.729	167.35	138.209	88.2158	99.6157	129.324	96.7405	98.447	140.572	137.919	139.255	129.283	162.595	101.939	157.852	174.796	108.098	162.225	155.528	1.02233	1.04409	1.22327	1.20287	95.0258	91.3553	86.6551	70.3621	69.4807	119.306	141.83	53.7134	220.562	102.942	93.6437	101.049	197.432	190.042	139.266	97.9004	128.992	66.6098	131.996	80.2608	70.1993	38.0157	131.958	-0.778124	-0.547085	0.0335675	-0.392369
GRX1_YCL035C	63.9895	99.463	123.743	58.409	92.2824	96.1374	90.9269	117.963	132.325	143.017	181.043	55.9358	99.3701	55.7544	113.24	67.3348	158.316	169.898	82.7762	137.606	122.755	149.842	104.654	1.18074	0.486395	0.664048	1.1173	172.774	152.259	126.65	148.791	148.713	120.118	34.0393	53.7134	179.207	171.914	124.448	173.108	251.277	342.075	150.408	343.999	415.641	73.2708	131.996	61.7391	247.424	114.047	159.027	-0.829921	-1.73334	-1.07269	-1.56161
ALD5_YER073W	240.803	455.436	571.693	334.878	441.311	96.1374	98.2011	84.1127	87.7213	112.588	88.4485	360.227	477.461	397.617	456.022	320.514	446.423	527.682	427.356	638.441	503.847	532.496	537.807	1.01628	0.896442	1.34231	1.25004	172.774	342.582	253.3	161.788	201.128	283.251	431.164	304.376	840.892	190.443	227.948	287.409	143.587	190.042	133.696	61.0755	96.744	333.049	527.983	246.956	333.734	200.94	328.204	-0.529275	0.079644	0.289542	-0.336663
PHO8_YDR481C	70.7253	117.785	107.244	123.308	128.83	92.5768	109.112	88.2158	89.2081	80.6372	91.9035	114.109	111.488	134.984	140.785	126.589	158.316	113.931	103.952	138.845	142.909	112.691	156.982	1.03455	0.974287	1.19726	1.22524	129.581	182.711	106.652	136.691	156.027	168.815	164.523	143.236	165.421	112.207	110.894	110.16	71.7933	190.042	150.408	76.3444	71.6622	133.22	153.995	228.435	133.494	103.185	104.89	-0.921218	-0.363024	0.0145162	0.00461493
YLH47_YPR125W	166.71	192.382	272.235	246.616	275.934	153.108	192.765	189.767	188.824	232.783	210.756	123.059	96.9464	110.042	169.86	145.443	102.692	139.916	159.777	130.167	177.72	168.417	146.807	0.818422	0.789862	1.03824	1.08646	172.774	170.022	133.316	125.038	96.2978	126.611	119.137	89.5223	137.851	76.1773	52.9826	62.9484	62.8191	76.0167	94.7012	73.6499	57.3298	133.22	87.9972	154.348	51.7863	99.5648	65.9792	-0.471796	-0.0497006	-0.342569	0.246396
URA4_YLR420W	45.4663	71.9798	61.0466	55.8131	78.5771	46.2884	72.7416	51.2883	60.9588	97.3732	86.3755	26.8492	38.7786	70.4267	52.0293	35.0141	41.3619	63.9615	69.301	55.7861	53.1329	75.5401	87.212	1.18764	0.463044	1.37672	1.08118	8.63871	17.7635	0	38.0941	49.9773	49.5081	11.3464	5.96815	41.3554	47.3535	28.3395	36.4438	35.8967	0	5.57066	56.5847	39.4142	33.3049	87.9972	30.8695	55.2388	47.067	87.9723	-2.39989	-1.8243	-1.29857	-1.00982
NUP60_YAR002W	134.715	140.033	176.54	193.399	214.26	181.593	152.757	206.179	199.231	168.882	210.065	89.4973	92.0991	92.435	100.233	113.122	98.4128	129.922	119.352	143.804	108.098	107.738	109.015	0.865095	0.880391	1.27017	1.50038	181.413	139.571	133.316	130.865	95.0788	103.074	107.791	244.694	248.132	48.3829	77.6257	71.231	143.587	38.0084	194.973	131.133	89.5778	266.439	175.994	271.652	78.2549	119.478	81.2052	-0.535542	0.660497	-0.226999	0.735913
VTI1_YMR197C	79.145	81.1409	91.5699	122.01	100.962	103.259	50.9191	136.427	102.589	127.802	122.308	53.6984	43.6259	27.8772	86.4605	56.5612	51.3458	49.9699	65.4509	70.6624	78.7833	130.028	62.5019	0.984904	0.870302	0.667474	0.537104	34.5548	68.5164	59.992	88.737	47.5394	47.8849	45.3857	77.586	0	44.2652	34.5003	38.1003	80.7675	38.0084	77.9892	128.438	60.9129	79.9318	87.9972	55.5652	77.1041	85.0827	47.3697	-0.976926	-0.443244	-0.839775	-0.526616
SNF1_YDR477W	122.927	179.295	216.963	141.48	224.31	267.048	203.676	226.694	166.522	231.261	230.104	93.9721	172.08	221.551	162.974	110.429	129.791	139.916	192.503	198.35	80.6155	167.179	146.807	1.00107	1.00059	1.54328	1.44341	233.245	144.646	153.313	155.514	166.997	172.873	238.275	143.236	220.562	177.061	178.662	192.986	143.587	190.042	155.978	264.96	214.987	93.2538	175.994	179.043	220.955	112.237	192.862	-0.89458	-0.779691	-1.03571	-0.807387
DSE3_YOR264W	92.6164	96.8456	129.518	106.434	137.053	99.6981	80.0157	97.4477	92.1817	83.6801	122.999	60.4107	46.0496	68.9594	63.5064	53.8678	49.9196	63.9615	90.4763	75.6211	75.119	100.307	84.3049	0.960115	0.763648	1.43209	1.02693	224.607	203.012	139.981	93.6668	97.5167	81.1609	119.137	196.949	192.992	60.736	46.8218	51.3526	242.302	152.033	194.973	125.744	125.409	186.508	153.995	216.087	98.9695	72.4108	82.897	0.0629546	0.808066	0.0748959	0.527039
IMO32_YGR031W	33.6787	31.4094	32.1732	32.4495	30.1517	7.12129	18.1854	17.438	29.736	24.3433	25.5671	22.3743	29.0839	23.4756	27.5449	21.5471	29.9517	19.988	25.0254	23.5541	29.3147	26.0056	26.1636	1.34407	0.346393	1.2346	1.09975	25.9161	40.6023	19.9973	14.3413	10.9706	21.1018	39.7125	23.8726	13.7851	14.4119	11.0894	20.7067	8.97416	0	16.712	13.4725	32.248	19.9829	21.9993	30.8695	11.5081	10.8616	13.5342	0.112153	-0.104575	-0.74103	0.398737
RNH70_YGR276C	58.9377	58.8926	80.0205	59.707	69.4403	74.7735	80.0157	91.2931	52.038	57.8153	73.2464	51.4609	65.4388	51.3528	51.2642	56.5612	47.067	81.9507	42.3506	57.0258	43.9721	52.0112	56.6878	1.09489	1.19953	1.50422	1.42601	34.5548	38.0647	53.3262	44.8166	39.0067	31.6527	51.0589	29.8408	13.7851	29.8533	48.054	32.3024	53.845	76.0167	61.2772	90.7151	75.2454	59.9488	21.9993	37.0434	40.2783	52.4978	47.3697	-0.80436	-0.899662	-0.85534	-0.55089
GIS1_YDR096W	53.8859	53.6577	64.3464	59.707	64.8718	53.4097	43.6449	57.4428	41.6304	71.5084	56.6623	40.2738	70.2862	74.8283	103.294	53.8678	75.5925	37.9771	65.4509	57.0258	20.1539	58.203	56.6878	1.10962	0.882228	0.925167	1.2907	86.3871	88.8176	86.6551	109.801	78.0134	95.7698	238.275	95.4905	151.636	134.854	96.108	87.7964	116.664	38.0084	100.272	63.77	25.0818	53.2879	43.9986	18.5217	43.7307	30.7746	57.5204	-1.00715	-0.255887	0.193449	-0.653395
GUD1_YDL238C	21.8912	19.6309	14.0242	12.9798	17.3601	32.0458	18.1854	24.6184	22.302	15.2146	20.0391	17.8995	24.2366	24.9428	28.3101	13.467	31.378	19.988	15.4002	14.8763	12.8252	17.3371	23.2565	1.65625	1.1304	1.12315	1.20143	25.9161	25.3765	33.3289	9.85966	20.7223	15.4206	34.0393	17.9045	27.5702	17.5002	13.5537	18.2219	8.97416	76.0167	27.8533	19.7597	25.0818	6.66098	21.9993	18.5217	16.1113	18.1027	33.8355	-0.0500147	-0.2075	-0.2538	-0.909129
MRPL20_YKR085C	47.1502	54.9664	39.5978	58.409	66.2424	14.2426	50.9191	62.5717	86.2345	57.8153	89.1395	35.7989	24.2366	23.4756	37.4917	45.7877	27.0992	29.982	26.9504	54.5464	34.8112	38.3892	58.1413	1.22192	0.399006	1.04333	1.15067	77.7484	43.14	19.9973	48.8501	49.9773	53.5662	11.3464	35.8089	27.5702	42.2063	29.5717	38.9286	80.7675	0	89.1305	89.8169	103.91	19.9829	0	74.0869	39.1275	36.2054	42.2944	-1.01648	-1.21575	-0.704215	-0.478801
AHC2_YCR082W	30.3108	49.7315	51.9721	16.8737	35.177	39.1671	25.4595	64.6232	20.8152	41.0793	35.9322	35.7989	72.7098	38.1478	40.5523	29.6273	42.7882	65.9603	50.0507	60.7448	40.3077	23.5289	29.0707	1.47368	1.34398	1.60197	2.2479	17.2774	58.3659	93.3209	51.5391	34.1309	35.7108	22.6928	35.8089	55.1405	55.5888	82.5543	56.3222	125.638	38.0084	50.1359	62.8718	93.1609	33.3049	0	18.5217	81.7073	30.7746	38.9108	-0.440706	-1.5661	-0.306549	-1.45071
ZRT1_YGL255W	15.1554	26.1745	16.4991	7.78787	16.9032	7.12129	25.4595	16.4122	10.4076	3.04291	6.91004	24.6117	24.2366	13.205	19.8936	10.7736	19.9678	29.982	21.1753	27.2732	14.6574	26.0056	18.8959	1.73673	1.64233	1.44894	1.37461	25.9161	5.07529	33.3289	17.4785	18.2844	31.6527	11.3464	23.8726	41.3554	27.7944	16.018	23.1915	17.9483	38.0084	22.2826	3.59268	21.4987	39.9659	21.9993	43.2173	44.8815	16.2924	30.452	-1.13707	-0.677912	0.412365	-0.212189
DSS4_YPR017C	23.5751	41.8792	42.8976	18.1717	21.9285	28.4852	14.5483	25.6441	31.2228	19.7789	21.4211	22.3743	36.3549	41.0822	20.6587	24.2405	24.2466	41.9747	38.5006	27.2732	34.8112	34.6741	29.0707	1.52348	0.928775	1.89272	1.33013	25.9161	10.1506	33.3289	23.3047	36.5688	14.609	22.6928	0	27.5702	28.8238	17.2502	25.6763	17.9483	0	11.1413	21.5561	28.6649	33.3049	0	30.8695	26.4686	16.2924	28.7602	-1.13598	-1.3684	-0.870285	-0.291211
CRF1_YDR223W	13.4715	20.9396	17.324	6.48989	5.93897	32.0458	7.27416	20.5153	4.4604	3.04291	4.14602	6.7123	12.1183	14.6722	6.1211	2.69339	4.27882	13.9916	11.5502	21.0747	3.66434	9.9069	7.26766	1.91144	2.36636	2.17709	1.92882	17.2774	43.14	19.9973	10.756	10.9706	5.68126	11.3464	23.8726	68.9256	8.23538	17.2502	6.62614	35.8967	38.0084	22.2826	12.5744	10.7493	6.66098	43.9986	18.5217	6.90485	5.43081	6.7671	0.633049	0.544795	0.417108	0.634196
YDL180W_YDL180W	31.9948	53.6577	42.8976	38.9393	50.2528	32.0458	65.4674	44.1079	38.6568	33.472	34.5502	89.4973	46.0496	41.0822	41.3174	43.0943	45.6407	29.982	32.7255	42.1495	31.1469	42.1043	30.5242	1.28577	1.19473	1.82611	1.13141	60.471	91.3553	93.3209	93.2186	102.393	116.06	102.118	59.6815	55.1405	67.9419	77.6257	57.9787	71.7933	114.025	122.554	47.603	39.4142	66.6098	87.9972	67.913	66.7468	52.4978	55.8286	-1.14779	-0.697797	0.342753	-0.278748
PGA2_YNL149C	104.404	95.5369	139.417	118.116	144.819	67.6523	72.7416	74.8809	89.2081	86.723	107.797	143.196	101.794	167.263	167.565	142.75	134.07	135.918	202.128	115.291	168.56	209.283	223.844	0.926242	0.585412	1.29432	0.919525	60.471	88.8176	79.9893	97.7003	88.984	91.7118	22.6928	41.7771	68.9256	110.148	49.2862	107.675	44.8708	0	77.9892	103.289	121.826	53.2879	65.9979	61.7391	145.002	94.134	131.958	-1.09235	-1.77047	-1.1903	-1.46648
DUG3_YNL191W	47.1502	75.906	59.3967	61.005	84.9729	74.7735	54.5562	47.1852	31.2228	53.251	51.8253	49.2235	79.9808	77.7628	55.0899	37.7075	57.0509	71.9567	78.9261	83.0593	84.2798	66.8716	66.8625	1.18422	1.04683	1.73225	1.41766	103.665	98.9682	79.9893	62.2951	41.4446	52.7546	147.504	113.395	179.207	33.971	51.7505	61.2918	80.7675	76.0167	116.984	36.8249	39.4142	106.576	219.993	123.478	71.3501	56.1183	65.9792	-0.120421	0.51063	0.499409	0.41268
YJR015W_YJR015W	53.8859	81.1409	77.5457	66.1969	92.7393	32.0458	32.7337	51.2883	60.9588	53.251	45.6063	51.4609	67.8625	48.4183	80.3394	72.7216	122.659	61.9627	51.9758	80.5799	75.119	90.4005	72.6766	1.12282	0.77914	0.736354	0.905613	34.5548	111.656	126.65	95.0113	71.9186	116.06	113.464	59.6815	55.1405	77.2067	91.1794	97.7356	44.8708	190.042	100.272	72.7517	111.076	66.6098	87.9972	55.5652	123.136	90.5135	130.267	-0.82326	-1.0491	-0.465943	-1.22898
AIM2_YAL049C	45.4663	37.953	45.3725	45.4292	43.857	17.8032	36.3708	54.3656	62.4456	34.9935	49.7523	40.2738	36.3549	32.2789	54.3247	29.6273	37.0831	47.9711	48.1257	40.9098	58.6294	47.0578	43.606	1.21128	0.764914	1.08398	1.20108	43.1936	55.8282	33.3289	46.1611	53.6342	48.6965	34.0393	59.6815	27.5702	68.9713	51.7505	53.8374	44.8708	76.0167	83.5599	70.9554	82.4116	46.6269	0	55.5652	52.9371	70.6005	52.445	-0.919303	-1.11687	-0.617351	-0.890879
LCB1_YMR296C	129.663	280.067	237.587	210.272	309.74	213.639	138.209	224.643	138.272	223.654	184.498	147.67	317.5	255.297	338.956	183.151	339.453	217.869	256.029	276.451	130.084	292.254	296.521	1.07235	1.06906	1.0141	1.16568	466.49	461.852	393.281	469.23	458.329	482.096	669.439	381.962	330.843	541.476	564.326	394.255	314.096	342.075	662.908	220.051	182.739	353.032	329.989	290.174	254.328	193.699	267.301	-1.00685	-0.921736	0.343171	-0.131446
ESA1_YOR244W	45.4663	58.8926	65.1714	53.2171	61.2171	60.531	40.0079	68.7263	38.6568	62.3797	75.3194	31.324	53.3205	49.8856	35.1963	32.3207	31.378	35.9783	53.9008	43.3892	29.3147	42.1043	39.2454	1.147	0.849145	1.74059	1.41674	129.581	147.183	99.9867	96.8039	56.0721	46.2617	130.484	47.7452	55.1405	58.6771	41.8932	38.9286	143.587	152.033	144.837	98.7986	60.9129	79.9318	109.996	74.0869	78.2549	61.5492	40.6026	-0.0764292	-0.0824414	0.0606517	-0.155027
KSH1_YNL024C-A	25.259	40.5704	17.324	24.6616	39.2886	42.7277	29.0966	24.6184	38.6568	41.0793	19.3481	38.0363	31.5076	39.615	45.1431	48.4811	34.2306	31.9807	21.1753	44.6289	40.3077	32.1974	37.7919	1.51906	0.9783	1.19328	1.18868	86.3871	53.2906	59.992	39.8868	29.255	40.5804	68.0785	131.299	234.347	26.765	46.8218	28.9894	71.7933	152.033	144.837	42.214	68.0791	199.829	87.9972	98.7825	49.4847	54.3081	49.0615	-0.183952	1.03644	0.392662	0.764283
DRE2_YKR071C	170.077	167.517	244.186	214.166	272.279	89.0161	178.217	146.684	169.495	173.446	204.537	136.483	147.843	136.452	197.405	210.085	185.416	179.892	150.152	157.441	327.958	247.672	229.658	0.834348	0.598986	0.966795	0.686696	224.607	236.001	186.642	241.562	224.288	220.758	295.007	238.726	220.562	176.031	170.037	181.391	242.302	418.092	183.832	225.44	225.736	193.168	307.99	401.304	285.4	228.094	246.999	-0.98052	-0.34297	-0.427756	-0.360112
SLM1_YIL105C	82.5128	130.872	134.467	116.818	156.697	220.76	130.935	209.256	142.733	174.967	167.914	33.5615	123.607	102.706	93.3467	78.1084	109.823	143.913	161.702	173.557	76.9511	138.697	95.9332	1.01811	1.12924	1.20927	1.55326	120.942	167.485	86.6551	124.59	112.144	133.104	232.602	131.299	110.281	81.3244	91.1794	72.8876	152.561	114.025	206.114	219.153	128.992	133.22	153.995	129.652	64.4452	81.4621	98.123	-0.770065	0.0809187	-0.622262	0.159971
YOR238W_YOR238W	38.7305	30.1007	28.0484	37.6414	34.7201	46.2884	50.9191	55.3913	32.7096	54.7724	50.4433	29.0866	24.2366	26.41	36.7266	16.1604	19.9678	35.9783	30.8004	32.232	25.6504	28.4823	33.4313	1.33058	1.0301	1.26461	1.43803	51.8323	109.119	133.316	55.1245	26.8171	30.8411	56.7321	119.363	82.7107	45.2946	38.1968	69.5745	134.612	38.0084	133.696	89.8169	78.8285	113.237	43.9986	30.8695	96.6678	61.5492	16.9178	0.341277	-0.0936107	-0.11589	-0.379285
ARL3_YPL051W	53.8859	49.7315	64.3464	57.111	59.3897	35.6064	58.1932	41.0306	43.1172	39.5579	55.9713	44.7486	29.0839	23.4756	35.1963	37.7075	19.9678	51.9687	51.9758	59.5051	53.1329	29.7207	37.7919	1.11618	0.744066	1.40571	1.85217	8.63871	40.6023	13.3316	29.579	23.1602	22.725	22.6928	23.8726	0	22.6473	24.6431	21.535	26.9225	76.0167	55.7066	26.0469	35.8311	19.9829	87.9972	12.3478	58.6912	41.6362	30.452	-0.75957	-1.00058	0.00375369	-1.07103
YDL144C_YDL144C	99.3522	79.8322	106.419	129.798	121.977	92.5768	76.3786	63.5974	108.536	86.723	78.0834	154.383	150.267	99.7711	158.383	158.91	246.745	111.933	77.0011	137.606	172.224	146.127	156.982	0.93952	0.728632	0.99776	0.831595	69.1097	106.581	93.3209	73.9475	49.9773	91.7118	119.137	71.6178	68.9256	65.8831	77.6257	71.231	44.8708	38.0084	105.843	51.1956	32.248	86.5928	21.9993	148.174	58.6912	72.4108	118.424	-0.509096	-0.572526	-0.032492	-0.232487
PTC4_YBR125C	47.1502	69.3624	62.6965	44.1313	79.4908	85.4555	29.0966	62.5717	99.6157	88.2445	49.0613	44.7486	84.8281	35.2133	60.4458	64.6414	59.9035	49.9699	51.9758	89.2577	51.3007	73.0634	62.5019	1.22219	0.816218	1.1761	1.16245	95.0258	73.5917	46.6604	72.1548	47.5394	90.9002	79.425	83.5542	82.7107	50.4417	61.6077	70.4028	107.69	76.0167	83.5599	112.271	82.4116	26.6439	21.9993	37.0434	55.2388	38.0157	87.9723	-0.832955	-0.451282	-0.575783	-1.27598
YPT11_YNL304W	65.6735	88.9932	83.3203	71.3888	115.581	56.9703	69.1045	48.211	47.5776	53.251	46.2973	62.6481	43.6259	58.6889	36.7266	37.7075	19.9678	47.9711	42.3506	61.9845	36.6434	63.1565	75.5837	1.11371	1.05879	2.0971	1.03103	51.8323	76.1294	99.9867	64.9841	49.9773	58.4358	90.7714	119.363	82.7107	23.6767	32.036	32.3024	125.638	114.025	111.413	61.9737	46.5805	93.2538	175.994	74.0869	34.5242	56.1183	54.1368	-0.528357	0.806623	0.290576	0.43003
FLO5_YHR211W	10.1036	14.396	4.12477	5.19191	7.3095	14.2426	7.27416	18.4638	8.92081	13.6931	8.29205	8.94973	19.3893	10.2706	4.59082	5.38678	17.1153	19.988	13.4752	14.8763	0	11.1453	2.90707	2.07112	1.35125	1.74874	1.36422	43.1936	17.7635	39.9947	17.0303	18.2844	20.2902	56.7321	35.8089	0	12.3531	16.018	19.8784	26.9225	76.0167	55.7066	17.0652	17.9156	33.3049	21.9993	18.5217	13.8097	21.7232	18.6095	-0.270074	0.142864	0.497529	-0.0473981
PDS1_YDR113C	109.456	123.02	183.14	105.136	158.068	188.714	130.935	139.504	160.574	247.997	137.51	53.6984	63.0152	83.6317	63.5064	61.948	32.8043	85.9483	69.301	102.894	58.6294	68.1099	81.3978	0.995099	0.841992	1.65472	1.53658	190.052	175.098	246.634	122.798	114.582	112.002	153.177	173.076	206.777	46.324	60.3755	62.1201	305.122	342.075	178.261	216.459	211.404	246.456	373.988	135.826	135.795	83.2724	50.7533	-0.225793	0.675946	-0.288506	0.597153
SDT1_YGL224C	18.5233	24.8658	22.2738	14.2778	12.7916	3.56064	10.9112	19.4895	8.92081	21.3004	10.3651	20.1369	38.7786	36.6806	26.0147	13.467	12.8365	15.9904	25.0254	26.0335	9.16085	9.9069	20.3495	1.63866	1.04141	1.89597	2.1133	60.471	35.527	39.9947	21.512	30.474	20.2902	28.3661	17.9045	55.1405	38.0886	32.036	24.0198	62.8191	0	50.1359	26.0469	21.4987	53.2879	43.9986	18.5217	31.0718	30.7746	20.3013	-0.140228	-0.793822	0.234198	-0.130166
LCB4_YOR171C	57.2538	74.5973	88.2701	79.1767	79.4908	60.531	69.1045	112.834	99.6157	63.9012	78.0834	46.9861	70.2862	71.8939	59.6807	53.8678	48.4933	111.933	75.0761	91.7371	67.7903	65.6332	79.9443	1.04816	1.08875	1.55127	1.64069	95.0258	60.9035	99.9867	66.3286	69.4807	64.9287	73.7518	11.9363	96.4958	53.53	72.6971	67.918	62.8191	114.025	83.5599	94.3078	143.324	26.6439	131.996	43.2173	97.8186	47.067	96.4312	-0.68849	-1.12872	-0.862835	-1.08081
SSQ1_YLR369W	102.72	102.08	148.492	116.818	147.561	106.819	80.0157	106.68	114.484	111.066	128.527	80.5475	87.2518	95.3694	78.8091	83.4952	89.8552	103.937	102.026	126.448	108.098	113.929	78.4908	0.927636	0.727798	1.49744	1.27817	60.471	86.28	86.6551	65.8805	92.6409	72.2332	90.7714	77.586	82.7107	47.3535	44.3575	48.8678	170.509	152.033	133.696	94.3078	60.9129	59.9488	21.9993	86.4347	50.6355	65.1697	57.5204	-0.829489	-0.0463889	0.158361	-0.369425
DAK1_YML070W	97.6683	91.6107	125.393	146.672	120.607	170.911	178.217	117.963	211.126	174.967	226.649	140.958	111.488	101.238	156.088	134.67	161.169	113.931	103.952	178.515	174.056	154.795	155.528	0.907019	0.453515	1.07036	1.03146	51.8323	65.9788	66.6578	108.008	169.435	189.105	45.3857	53.7134	27.5702	131.766	142.93	133.351	116.664	38.0084	38.9946	221.848	200.654	53.2879	43.9986	80.2608	130.041	144.822	179.328	-2.0419	-2.2577	-1.5624	-1.63212
CUZ1_YNL155W	58.9377	64.1275	75.8958	83.0706	71.7245	85.4555	72.7416	63.5974	75.8268	60.8583	93.9765	53.6984	67.8625	83.6317	68.0972	51.1745	52.7721	55.9663	63.5259	79.3402	64.1259	55.7263	71.2231	1.04534	0.708711	1.55034	1.42178	69.1097	116.732	93.3209	63.1915	49.9773	56.001	107.791	101.459	41.3554	88.5304	99.8045	51.3526	107.69	76.0167	83.5599	87.1224	68.0791	53.2879	43.9986	6.17391	57.5404	36.2054	15.226	-0.160414	-0.582067	-0.323245	-0.658669
SSH4_YKL124W	48.8341	71.9798	63.5214	80.4746	73.5519	71.2129	76.3786	65.649	57.9852	69.987	49.7523	53.6984	43.6259	48.4183	51.2642	40.4009	42.7882	45.9723	46.2007	54.5464	42.1399	44.581	24.7101	1.10802	1.1821	1.44446	1.44638	77.7484	111.656	99.9867	48.8501	46.3204	47.0733	96.4446	71.6178	82.7107	31.9121	43.1254	52.1809	62.8191	114.025	128.125	35.0286	68.0791	99.9147	109.996	49.3913	48.3339	28.9643	47.3697	0.0901263	0.0053654	0.341008	0.350503
RNQ1_YCL028W	129.663	116.476	157.566	202.485	169.032	192.275	181.854	128.221	252.756	174.967	208.683	127.534	174.504	139.386	175.982	196.618	229.63	177.893	169.402	269.013	207.035	231.574	206.402	0.855799	0.551752	1.02874	1.13802	60.471	98.9682	126.65	126.383	121.896	136.35	136.157	77.586	96.4958	133.825	107.197	106.847	80.7675	76.0167	66.8479	185.023	143.324	126.559	109.996	80.2608	158.811	164.735	238.54	-1.26317	-0.974528	-1.38163	-1.25885
SPT3_YDR392W	69.0414	75.906	92.3948	83.0706	99.1351	85.4555	94.564	73.8551	118.944	144.538	119.544	55.9358	60.5915	49.8856	51.2642	37.7075	61.3297	81.9507	75.0761	60.7448	100.769	64.3948	87.212	1.01413	0.451492	1.47614	1.26884	69.1097	60.9035	106.652	53.3318	53.6342	40.5804	45.3857	89.5223	96.4958	25.7356	33.2682	33.959	143.587	114.025	72.4186	92.5114	50.1636	53.2879	21.9993	80.2608	57.5404	66.98	59.2121	-0.369774	0.372458	-0.1216	-0.553044
YOL159C_YOL159C	28.6269	9.16107	13.1993	6.48989	11.8779	7.12129	25.4595	18.4638	17.8416	22.8218	22.1121	13.4246	7.27098	23.4756	9.94678	24.2405	14.2627	13.9916	28.8754	13.6366	9.16085	14.8603	17.4424	1.8425	0.674079	1.48876	1.60726	34.5548	27.9141	6.66578	26.4418	15.8465	20.2902	45.3857	17.9045	68.9256	48.3829	12.3215	25.6763	44.8708	38.0084	66.8479	42.214	60.9129	19.9829	43.9986	6.17391	69.0485	25.3438	18.6095	-0.667219	-0.293639	-0.343889	-1.33397
PHO90_YJL198W	104.404	123.02	169.116	115.52	164.464	81.8948	87.2899	95.3962	101.102	92.8088	104.342	53.6984	92.0991	104.173	104.059	94.2687	102.692	53.9675	80.8512	81.8196	73.2868	90.4005	91.5726	0.96072	0.81311	1.1283	1.04105	112.303	131.958	119.984	118.764	134.086	184.235	158.85	107.427	137.851	83.3833	118.287	120.927	44.8708	38.0084	55.7066	66.4645	75.2454	73.2708	21.9993	49.3913	78.2549	41.6362	96.4312	-1.08319	-0.60534	-0.823745	-0.798841
ILV1_YER086W	80.8289	112.55	127.868	124.606	135.226	81.8948	65.4674	93.3446	108.536	94.3303	119.544	183.469	174.504	167.263	234.897	153.523	259.582	91.9446	127.052	123.969	100.769	159.749	127.911	0.958956	0.633243	1.06977	0.967725	112.303	119.269	193.308	172.544	143.837	231.308	158.85	167.108	179.207	238.826	213.163	287.409	215.38	266.059	122.554	146.402	161.24	173.186	109.996	154.348	201.391	117.668	208.088	-1.27408	-1.36653	-0.271242	-0.682381
RTC3_YHR087W	50.5181	54.9664	67.6462	58.409	60.3034	78.3342	87.2899	56.4171	81.7741	82.1586	107.797	60.4107	36.3549	44.0167	71.1578	59.2546	87.0027	45.9723	36.5755	30.9923	65.9581	74.3017	45.0595	1.11042	0.496628	0.836073	0.517167	69.1097	22.8388	26.6631	42.5758	51.1963	46.2617	28.3661	5.96815	27.5702	55.5888	38.1968	49.6961	53.845	0	55.7066	91.6133	93.1609	46.6269	0	30.8695	50.6355	36.2054	62.5957	-1.26792	-1.94195	-1.11062	-0.960111
CSE4_YKL049C	60.6217	79.8322	94.8697	92.1564	82.6887	128.183	69.1045	98.4735	108.536	146.06	100.196	29.0866	31.5076	41.0822	39.022	24.2405	24.2466	57.9651	53.9008	65.7036	78.7833	75.5401	63.9554	1.02237	0.816005	1.4362	0.978306	69.1097	147.183	153.313	81.5663	67.0428	46.2617	79.425	53.7134	248.132	29.8533	29.5717	33.1307	134.612	152.033	133.696	121.253	93.1609	126.559	263.992	80.2608	75.9533	123.098	25.3766	-0.0415409	0.847715	-0.281614	0.115846
ZPR1_YGR211W	257.642	225.101	372.054	358.242	392.886	135.305	185.491	148.736	191.797	149.103	201.773	111.872	142.996	215.682	215.004	253.179	278.123	221.866	177.103	290.088	205.203	286.062	273.264	0.736589	0.691535	0.872543	1.02924	146.858	203.012	173.31	203.019	242.573	270.266	181.543	202.917	124.066	85.4421	173.734	218.663	188.457	38.0084	116.984	193.106	200.654	166.525	153.995	228.435	209.447	197.319	250.383	-1.25902	-0.779682	-0.821497	-0.728212
CAT2_YML042W	15.1554	7.85234	5.77468	2.59596	5.02528	3.56064	7.27416	3.0773	5.9472	4.56437	6.21903	4.47486	7.27098	5.86889	3.82569	5.38678	4.27882	3.99759	7.70011	9.91752	5.49651	1.23836	1.45353	2.14287	0.374098	1.50561	2.41374	17.2774	25.3765	0	8.96333	3.65688	14.609	17.0196	5.96815	41.3554	7.20596	14.7858	5.79787	17.9483	0	11.1413	10.778	3.58311	19.9829	0	6.17391	8.05565	9.05135	6.7671	0.00883829	0.0610174	-0.0404971	-0.0580144
SOP4_YJL192C	43.7823	90.302	67.6462	83.0706	82.6887	53.4097	32.7337	71.8036	74.34	73.0299	62.1903	73.8352	70.2862	80.6972	110.18	75.415	99.8391	57.9651	59.6759	69.4227	75.119	81.7319	98.8402	1.16001	0.823007	1.01697	0.919464	103.665	53.2906	73.3236	102.63	73.1376	77.9144	39.7125	47.7452	68.9256	111.178	80.09	128.382	53.845	0	83.5599	79.9371	93.1609	59.9488	21.9993	74.0869	138.097	74.221	109.965	-1.16988	-1.82183	-0.804036	-1.25608
RNA15_YGL044C	45.4663	62.8188	51.9721	50.6211	74.4655	60.531	61.8303	51.2883	53.5248	45.6437	69.1004	38.0363	33.9313	27.8772	35.9615	32.3207	29.9517	49.9699	42.3506	55.7861	80.6155	64.3948	55.2342	1.19708	0.791335	1.35373	0.905777	164.136	124.345	53.3262	60.0543	54.8532	41.392	119.137	137.268	96.4958	27.7944	32.036	28.1611	143.587	152.033	228.397	89.8169	57.3298	86.5928	131.996	142	62.1436	70.6005	38.9108	0.10826	1.09817	0.369959	0.346903
MCX1_YBR227C	126.295	191.074	272.235	163.545	192.331	210.078	141.846	175.406	169.495	237.347	139.583	80.5475	113.912	189.272	160.679	107.736	104.118	135.918	148.227	176.036	141.077	158.51	119.19	0.980085	1.02976	1.3282	1.27888	233.245	203.012	259.965	128.624	125.553	110.379	175.87	65.6497	385.983	133.825	171.269	121.755	197.432	76.0167	167.12	165.263	132.575	133.22	263.992	117.304	148.454	81.4621	71.0546	-0.113534	-0.502024	-0.388447	-0.0542086
APM3_YBR288C	52.202	83.7583	95.6946	67.4949	80.4045	103.259	50.9191	63.5974	80.2872	83.6801	84.9935	55.9358	29.0839	89.5006	48.2036	32.3207	49.9196	71.9567	92.4013	102.894	64.1259	64.3948	98.8402	1.10706	0.709114	1.74493	1.60341	34.5548	86.28	106.652	47.0575	58.51	68.9867	56.7321	71.6178	124.066	64.8536	57.9112	60.4635	116.664	0	83.5599	116.762	139.741	39.9659	131.996	6.17391	89.763	41.6362	37.2191	-0.444477	-0.450461	-0.804636	-0.900332
PCF11_YDR228C	47.1502	60.2013	80.0205	55.8131	46.1412	60.531	58.1932	92.3189	53.5248	54.7724	80.1564	58.1732	24.2366	55.7544	24.4844	24.2405	21.3941	51.9687	42.3506	30.9923	47.6364	39.6276	34.8848	1.18261	1.04413	2.29001	1.30143	120.942	109.119	146.647	47.9538	47.5394	39.7688	68.0785	65.6497	151.636	28.8238	28.3395	40.5851	152.561	114.025	172.69	53.8902	39.4142	173.186	87.9972	148.174	59.842	30.7746	27.0684	0.391913	0.443931	0.72635	1.11459
APC9_YLR102C	28.6269	26.1745	25.5736	25.9596	22.8422	14.2426	29.0966	46.1594	50.5512	34.9935	32.4772	26.8492	33.9313	27.8772	14.5376	16.1604	14.2627	71.9567	38.5006	55.7861	23.8182	37.1509	33.4313	1.42568	0.89503	2.23855	1.79335	43.1936	55.8282	33.3289	31.3716	17.0654	23.5366	45.3857	29.8408	55.1405	14.4119	20.9466	14.9088	8.97416	0	50.1359	61.0755	46.5805	46.6269	109.996	49.3913	33.3734	39.8259	38.9108	-0.0278258	0.366782	-1.13503	0.0555193
LAS21_YJL062W	31.9948	32.7181	28.0484	22.0656	37.0043	21.3639	32.7337	20.5153	22.302	18.2575	29.0222	26.8492	31.5076	38.1478	44.378	18.8537	55.6247	33.9795	44.2756	33.4716	23.8182	44.581	31.9777	1.40013	0.765647	0.999804	1.18869	34.5548	53.2906	26.6631	48.402	67.0428	64.1171	45.3857	11.9363	41.3554	53.53	45.5897	53.0091	71.7933	152.033	50.1359	44.9085	42.9973	66.6098	65.9979	37.0434	66.7468	34.3951	62.5957	-1.28056	-1.46612	0.0526298	-0.494825
MPC2_YHR162W	67.3574	138.725	127.043	102.54	142.992	64.0916	65.4674	72.8293	56.4984	118.674	116.089	67.123	36.3549	96.8367	126.248	75.415	85.5764	63.9615	127.052	104.134	117.259	121.36	216.576	1.09948	0.494471	0.845581	0.927623	95.0258	58.3659	153.313	90.5296	159.684	94.9582	51.0589	77.586	82.7107	116.325	64.072	133.351	89.7416	0	128.125	68.2609	161.24	73.2708	65.9979	61.7391	279.646	143.011	150.568	-1.21355	-1.34096	-0.492211	-1.87566
VNX1_YNL321W	70.7253	65.4362	89.095	77.8787	89.5414	60.531	40.0079	68.7263	93.6685	126.281	88.4485	49.2235	87.2518	60.1561	107.884	83.4952	134.07	59.9639	42.3506	75.6211	56.7973	89.1621	101.747	1.01329	0.451795	0.665962	0.785131	138.219	96.4305	106.652	82.4626	103.612	149.336	147.504	137.268	27.5702	71.0302	72.6971	90.2812	170.509	38.0084	128.125	83.5297	103.91	146.542	65.9979	92.6086	101.271	43.4465	159.027	-0.894525	-0.335294	-0.0354713	-0.328764
YJR084W_YJR084W	52.202	43.1879	56.0969	50.6211	54.8213	56.9703	69.1045	45.1337	56.4984	47.1651	47.6793	24.6117	14.542	32.2789	35.9615	35.0141	18.5416	37.9771	34.6505	48.3479	42.1399	29.7207	40.6989	1.14384	0.978109	1.06805	1.5188	69.1097	25.3765	59.992	24.201	21.9413	29.2179	45.3857	47.7452	13.7851	24.7062	16.018	19.0502	26.9225	76.0167	44.5653	35.9268	46.5805	133.22	0	49.3913	42.5799	52.4978	42.2944	-0.138048	0.142986	-0.413787	0.124834
RPL23A_YBL087C	183.549	189.765	225.212	292.045	301.517	124.623	134.572	133.349	263.164	228.218	308.188	257.305	339.313	322.789	390.985	506.358	606.166	329.801	279.129	283.889	382.923	351.695	428.792	0.825688	0.0965269	0.843176	1.00383	224.607	215.7	346.62	409.624	441.263	318.962	170.196	322.28	192.992	684.566	426.325	766.976	233.328	266.059	194.973	334.119	730.955	373.015	285.991	327.217	1216.4	515.927	585.354	-1.54069	-2.06939	-1.34667	-1.64913
RPL36A_YMR194W	271.114	174.06	280.484	384.202	314.309	56.9703	80.0157	94.3704	169.495	97.3732	288.84	355.752	227.824	245.026	467.499	331.287	419.324	227.863	200.203	234.301	293.147	331.881	209.309	0.807243	-0.124781	0.854304	0.83061	181.413	241.076	286.628	284.138	258.419	206.149	102.118	196.949	151.636	261.473	271.074	522.637	89.7416	76.0167	178.261	179.634	268.733	219.812	241.992	191.391	441.91	371.105	226.698	-1.01041	-1.95569	-1.05994	-1.23463
SCC4_YER147C	45.4663	52.349	52.797	54.5151	60.3034	71.2129	54.5562	45.1337	32.7096	47.1651	38.0052	20.1369	41.2022	41.0822	25.2495	32.3207	57.0509	67.9591	48.1257	80.5799	49.4686	66.8716	50.8736	1.14508	1.25311	1.31908	1.2981	95.0258	76.1294	79.9893	30.0271	31.6929	45.4501	68.0785	35.8089	27.5702	18.5296	18.4823	25.6763	26.9225	152.033	50.1359	23.3524	28.6649	53.2879	21.9993	67.913	41.4291	27.154	47.3697	0.234443	0.15145	0.296525	-0.0529508
RPL42B_YHR141C	250.906	257.819	448.775	279.065	372.328	113.941	90.9269	180.535	168.009	182.575	256.362	337.852	397.48	462.175	491.218	390.542	647.528	333.799	487.032	322.32	309.637	466.863	494.201	0.840482	0.502788	1.08146	1.09	345.548	342.582	526.596	499.706	463.204	331.948	221.255	340.185	372.198	511.623	463.29	805.076	224.354	76.0167	356.522	391.602	795.451	399.659	395.987	388.956	1338.39	553.942	631.032	-1.09918	-1.73122	-1.25402	-1.57198
DEG1_YFL001W	42.0984	43.1879	37.1229	49.3232	50.7097	32.0458	47.282	40.0048	31.2228	27.3862	45.6063	13.4246	24.2366	23.4756	29.8404	16.1604	28.5255	19.988	19.2503	27.2732	21.986	30.9591	30.5242	1.21973	0.911635	0.968469	0.916684	43.1936	71.0541	99.9867	33.1643	17.0654	23.5366	34.0393	53.7134	165.421	24.7062	24.6431	32.3024	62.8191	0	72.4186	30.5378	14.3324	39.9659	65.9979	18.5217	28.7702	19.913	11.8424	0.465921	0.475929	0.345972	0.138206
LIN1_YHR156C	31.9948	28.7919	32.1732	27.2575	26.9538	35.6064	29.0966	54.3656	29.736	36.515	40.0782	6.7123	24.2366	13.205	15.3027	24.2405	11.4102	25.9844	19.2503	21.0747	20.1539	27.244	18.8959	1.36422	1.12096	1.14908	1.09414	8.63871	45.6776	66.6578	39.8868	21.9413	20.2902	34.0393	17.9045	13.7851	14.4119	18.4823	26.5046	80.7675	76.0167	44.5653	36.8249	39.4142	66.6098	21.9993	37.0434	36.8258	14.4822	13.5342	-0.349517	-0.661733	0.10431	0.398682
VBA2_YBR293W	11.7875	23.557	9.07449	14.2778	12.3348	28.4852	10.9112	15.3865	4.4604	9.12874	11.0561	33.5615	14.542	23.4756	15.3027	16.1604	7.13137	11.9928	11.5502	11.1572	5.49651	11.1453	8.7212	1.76872	1.43841	2.10653	1.42104	25.9161	17.7635	13.3316	20.6157	20.7223	17.8554	17.0196	35.8089	27.5702	18.5296	16.018	16.5654	0	0	11.1413	8.08352	14.3324	19.9829	21.9993	18.5217	14.9605	9.05135	16.9178	-0.899366	-0.133735	-0.619458	-0.0118649
SAM37_YMR060C	33.6787	36.6443	32.1732	41.5353	34.7201	39.1671	54.5562	43.0821	52.038	44.1222	53.8983	40.2738	14.542	26.41	26.0147	24.2405	28.5255	27.9832	32.7255	13.6366	32.9791	33.4358	26.1636	1.2883	0.751954	1.43975	0.942188	17.2774	43.14	33.3289	44.8166	31.6929	24.3483	5.67321	41.7771	27.5702	28.8238	29.5717	19.8784	80.7675	76.0167	33.4239	52.992	50.1636	39.9659	43.9986	30.8695	46.0323	47.067	16.9178	-0.839448	-0.688044	-0.305722	-0.534314
AME1_YBR211C	31.9948	36.6443	30.5233	31.1515	38.8317	56.9703	32.7337	43.0821	29.736	38.0364	30.4042	6.7123	29.0839	24.9428	21.4238	16.1604	5.70509	55.9663	34.6505	39.6701	36.6434	34.6741	33.4313	1.32486	1.26829	1.52447	1.51517	60.471	104.043	59.992	35.4051	48.7584	42.2036	56.7321	47.7452	55.1405	15.4413	19.7145	15.7371	107.69	114.025	83.5599	48.5011	32.248	66.6098	43.9986	80.2608	34.5242	28.9643	20.3013	0.00299975	0.686222	0.381348	0.57903
DBP2_YNL112W	175.129	255.201	268.935	295.939	349.942	106.819	98.2011	155.916	114.484	89.7659	172.751	172.282	193.893	164.329	226.481	212.778	266.713	191.884	161.702	250.417	205.203	237.766	241.286	0.879794	0.834006	1.03179	1.06499	267.8	284.216	226.636	206.605	270.609	313.281	243.948	173.076	179.207	122.501	203.305	191.33	170.509	190.042	217.256	103.289	107.493	339.71	307.99	395.13	142.7	143.011	240.232	-0.885401	-0.70567	0.170252	0.431865
NNF1_YJR112W	79.145	79.8322	102.294	110.328	105.988	32.0458	43.6449	55.3913	60.9588	66.9441	55.2803	58.1732	36.3549	33.7461	29.0752	10.7736	34.2306	63.9615	88.5513	73.1417	84.2798	61.9181	75.5837	0.947397	0.724521	1.94338	1.43504	95.0258	98.9682	46.6604	82.9108	37.7877	53.5662	56.7321	35.8089	41.3554	31.9121	16.018	19.0502	8.97416	76.0167	44.5653	48.5011	25.0818	59.9488	109.996	104.956	55.2388	76.0313	45.6779	-0.431587	0.182059	-0.654246	-0.0573208
IMP1_YMR150C	15.1554	17.0134	11.5494	10.3838	9.13688	28.4852	18.1854	13.3349	14.868	12.1717	11.7471	29.0866	33.9313	8.80333	13.7725	16.1604	22.8204	19.988	32.7255	23.5541	18.3217	19.8138	20.3495	1.78852	1.20365	1.71484	1.6032	25.9161	12.6882	0	8.067	15.8465	16.2322	0	11.9363	13.7851	18.5296	14.7858	16.5654	0	38.0084	16.712	24.2506	21.4987	6.66098	43.9986	6.17391	14.9605	14.4822	6.7671	-0.787881	-1.49704	-0.898849	-0.448952
EMP65_YER140W	30.3108	54.9664	44.5475	46.7272	46.1412	64.0916	25.4595	51.2883	25.2756	33.472	30.4042	38.0363	41.2022	24.9428	26.7798	13.467	27.0992	37.9771	28.8754	52.067	21.986	23.5289	27.6171	1.25	1.42379	1.77439	1.88123	25.9161	50.7529	99.9867	34.957	37.7877	43.0153	39.7125	65.6497	13.7851	20.5885	29.5717	25.6763	98.7158	38.0084	77.9892	29.6396	35.8311	79.9318	153.995	49.3913	48.3339	21.7232	40.6026	-0.334651	-0.0463408	0.521796	0.471196
SLT2_YHR030C	197.02	234.262	353.08	249.212	331.669	363.186	283.692	313.884	341.964	356.021	366.232	266.254	312.652	280.239	439.189	347.448	262.434	261.842	334.955	312.402	262	312.067	264.543	0.844183	0.804952	1.04514	1.29037	302.355	355.27	419.944	253.214	263.295	296.237	652.419	316.312	758.181	317.062	378.271	341.246	529.476	494.109	551.495	494.891	483.72	386.337	549.982	388.956	355.6	255.248	367.115	-0.541225	-0.266234	-0.42229	-0.215781
SKN1_YGR143W	50.5181	53.6577	51.9721	53.2171	70.3539	60.531	83.6528	61.5459	77.3136	53.251	67.0274	80.5475	82.4045	79.23	76.5137	51.1745	77.0187	47.9711	59.6759	71.902	60.4616	55.7263	36.3383	1.15025	0.901407	1.54622	1.38985	43.1936	101.506	166.644	48.8501	54.8532	90.0886	204.236	196.949	137.851	50.4417	55.4469	67.918	134.612	152.033	122.554	81.7334	35.8311	179.847	87.9972	154.348	46.0323	57.9286	69.3628	-0.203891	0.698738	0.22336	0.759331
YCL041C_YCL041C	33.6787	56.2751	42.8976	18.1717	56.6486	71.2129	32.7337	49.2367	23.7888	19.7789	17.2751	26.8492	60.5915	45.4839	74.9835	13.467	95.5603	51.9687	30.8004	81.8196	20.1539	37.1509	34.8848	1.44134	1.94822	0.656599	1.77766	25.9161	71.0541	73.3236	23.7528	18.2844	98.2046	5.67321	23.8726	55.1405	31.9121	39.4289	49.6961	35.8967	0	55.7066	40.4176	46.5805	26.6439	109.996	12.3478	47.1831	14.4822	59.2121	-0.361727	-1.44008	-0.484449	-0.635047
TPO2_YGR138C	165.026	163.591	275.535	260.894	202.382	53.4097	58.1932	66.6747	101.102	77.5943	99.5046	149.908	213.282	250.895	211.943	202.004	490.638	171.897	200.203	199.59	207.035	232.812	276.171	0.803836	0.463437	0.961432	1.01977	120.942	83.7423	139.981	164.029	224.288	263.773	141.83	280.503	179.207	153.384	165.109	294.035	44.8708	76.0167	55.7066	44.9085	78.8285	206.49	87.9972	142	239.368	213.612	230.081	-1.83918	-0.827476	-0.501733	-0.997998
RPC11_YDR045C	43.7823	19.6309	36.298	20.7677	23.299	21.3639	14.5483	20.5153	38.6568	18.2575	30.4042	31.324	21.8129	29.3444	26.0147	26.9339	25.6729	37.9771	34.6505	37.1907	38.4756	28.4823	33.4313	1.45632	0.439935	1.46233	1.49208	103.665	114.194	86.6551	31.8198	43.8825	18.667	96.4446	113.395	55.1405	53.53	50.5183	39.7569	44.8708	152.033	55.7066	30.5378	32.248	46.6269	109.996	61.7391	57.5404	50.6875	13.5342	0.624528	0.145571	0.266901	-0.0324512
PLB3_YOL011W	60.6217	74.5973	80.8455	76.5807	93.653	35.6064	54.5562	51.2883	20.8152	33.472	41.4602	31.324	60.5915	74.8283	39.7871	37.7075	94.134	41.9747	50.0507	60.7448	38.4756	48.2961	62.5019	1.04313	1.22771	1.40726	1.33047	181.413	215.7	186.642	134.45	118.239	169.626	414.144	441.643	179.207	94.7069	82.5543	91.9377	143.587	0	144.837	44.0103	42.9973	246.456	65.9979	185.217	63.2944	57.9286	87.9723	-0.425879	1.08375	0.581481	0.784502
RDS1_YCR106W	16.8394	19.6309	14.0242	10.3838	13.2485	14.2426	7.27416	17.438	16.3548	21.3004	13.8201	13.4246	41.2022	30.8117	16.833	10.7736	21.3941	23.9856	17.3253	24.7938	9.16085	9.9069	11.6283	1.70155	0.817822	1.94686	2.21588	25.9161	27.9141	33.3289	17.4785	30.474	33.276	28.3661	41.7771	55.1405	24.7062	12.3215	21.535	17.9483	0	11.1413	17.9634	10.7493	13.322	21.9993	6.17391	14.9605	10.8616	18.6095	-0.699902	0.176477	-0.502623	-0.648638
ZAP1_YJL056C	23.5751	17.0134	17.324	12.9798	14.1622	28.4852	7.27416	11.2834	10.4076	7.60728	8.29205	15.662	14.542	20.5411	16.833	10.7736	4.27882	3.99759	17.3253	7.43814	7.32868	9.9069	10.1747	1.63028	1.30462	1.69958	1.2698	17.2774	20.3012	6.66578	15.6858	19.5033	14.609	62.4053	35.8089	41.3554	20.5885	24.6431	13.2523	26.9225	76.0167	44.5653	13.4725	14.3324	13.322	43.9986	24.6956	12.6589	5.43081	11.8424	-0.803104	0.390338	0.600265	0.482155
SYO1_YDL063C	57.2538	53.6577	64.3464	57.111	73.095	24.9245	36.3708	48.211	23.7888	27.3862	56.6623	15.662	29.0839	30.8117	39.022	35.0141	31.378	57.9651	55.8258	65.7036	58.6294	66.8716	45.0595	1.09651	0.810639	0.888515	1.19611	69.1097	50.7529	66.6578	57.3653	62.1669	51.943	73.7518	101.459	55.1405	20.5885	32.036	28.1611	35.8967	152.033	66.8479	25.1487	25.0818	39.9659	43.9986	67.913	59.842	48.8773	52.445	-0.854717	0.629268	0.489599	-0.546501
DPS1_YLL018C	473.186	490.772	848.878	781.383	760.645	580.385	545.562	543.656	798.412	727.256	831.278	657.805	596.221	569.282	1020.69	939.994	964.161	675.593	667.985	855.386	930.742	977.068	864.852	0.663107	0.521714	0.778865	0.929724	518.323	611.573	479.936	471.471	437.606	598.156	555.975	370.026	413.554	495.152	667.827	617.888	646.14	874.192	679.62	617.94	537.467	586.166	549.982	493.913	593.817	593.768	766.374	-0.777691	-1.28381	-0.347275	-0.787896
GPN3_YLR243W	52.202	56.2751	70.946	61.005	63.5013	56.9703	50.9191	41.0306	40.1436	57.8153	60.8083	11.1872	31.5076	41.0822	35.1963	32.3207	35.6568	51.9687	48.1257	50.8273	60.4616	90.4005	50.8736	1.08348	0.703322	1.07635	0.68015	51.8323	81.2047	39.9947	85.1516	56.0721	74.668	56.7321	77.586	110.281	37.0592	39.4289	40.5851	125.638	76.0167	83.5599	89.8169	121.826	133.22	65.9979	92.6086	131.192	90.5135	60.9039	-1.0346	0.116701	-0.45377	-0.423558
DOA1_YKL213C	65.6735	79.8322	98.9945	92.1564	93.1961	85.4555	47.282	58.4686	83.2609	79.1157	88.4485	85.0224	72.7098	99.7711	88.7559	96.9621	95.5603	61.9627	113.577	109.093	130.084	107.738	125.004	0.988021	0.562536	1.34322	1.07474	34.5548	63.4411	39.9947	64.0878	64.6048	58.4358	68.0785	23.8726	68.9256	67.9419	49.2862	75.3724	125.638	0	33.4239	82.6316	68.0791	39.9659	0	30.8695	66.7468	74.221	96.4312	-1.13544	-1.17929	-0.350316	-1.65019
RRN3_YKL125W	107.772	130.872	160.866	184.313	168.575	110.38	149.12	161.045	112.997	129.324	153.403	38.0363	50.8969	60.1561	38.2569	56.5612	42.7882	131.921	105.877	123.969	166.727	117.644	140.993	0.865287	0.98801	1.60385	1.1857	181.413	180.173	153.313	153.721	143.837	159.887	141.83	137.268	206.777	35.0004	49.2862	50.5243	233.328	190.042	233.968	128.438	136.158	299.744	263.992	351.913	125.438	144.822	120.116	-0.74247	0.806355	0.112801	0.595581
IDI1_YPL117C	114.508	81.1409	127.868	147.97	127.459	99.6981	145.483	125.143	179.903	103.459	193.481	91.7347	92.0991	90.9678	108.649	123.896	108.397	123.925	128.977	111.572	144.741	175.847	126.457	0.896345	0.550785	1.15895	0.891632	77.7484	111.656	99.9867	112.042	82.8892	95.7698	56.7321	71.6178	41.3554	88.5304	105.965	86.1398	89.7416	152.033	72.4186	158.976	168.406	66.6098	87.9972	74.0869	145.002	186.458	86.2805	-0.859059	-1.38767	-1.13789	-1.38983
AVT5_YBL089W	30.3108	36.6443	30.5233	37.6414	33.3496	46.2884	18.1854	16.4122	10.4076	16.736	22.8031	13.4246	33.9313	20.5411	25.2495	18.8537	29.9517	21.9868	25.0254	34.7113	23.8182	17.3371	18.8959	1.30885	1.02655	1.14026	1.74651	25.9161	38.0647	59.992	38.9905	45.1015	61.6823	73.7518	23.8726	27.5702	25.7356	25.8752	33.1307	8.97416	190.042	50.1359	35.9268	28.6649	39.9659	21.9993	24.6956	42.5799	25.3438	43.9862	-1.04568	-0.326942	-0.0768251	-0.691925
ARP4_YJL081C	72.4092	71.9798	82.4954	64.8989	107.815	103.259	58.1932	62.5717	56.4984	66.9441	71.1734	53.6984	109.065	68.9594	103.294	53.8678	62.756	51.9687	88.5513	96.6959	53.1329	75.5401	53.7807	1.08019	0.957408	1.22464	1.42687	60.471	68.5164	33.3289	65.4323	60.948	55.1894	56.7321	65.6497	68.9256	58.6771	60.3755	68.7462	107.69	76.0167	89.1305	72.7517	71.6622	66.6098	0	80.2608	103.573	59.7389	65.9792	-0.948464	-0.803668	-0.176266	-0.800204
MTF2_YDL044C	43.7823	65.4362	75.8958	36.3434	61.2171	106.819	83.6528	89.2416	38.6568	65.4226	52.5163	29.0866	38.7786	51.3528	19.1284	32.3207	15.689	37.9771	59.6759	58.2654	18.3217	14.8603	21.803	1.23786	1.54858	2.24907	2.73193	207.329	456.776	299.96	53.3318	54.8532	62.4939	136.157	77.586	248.132	31.9121	48.054	38.9286	475.631	494.109	183.832	162.569	157.657	106.576	307.99	86.4347	42.5799	23.5335	27.0684	1.48986	0.824462	0.404799	1.32433
ASG1_YIL130W	178.497	192.382	304.408	242.722	282.786	220.76	225.499	242.081	225.994	196.268	226.649	134.246	159.962	123.247	170.626	107.736	105.544	183.889	155.927	169.838	146.574	139.935	148.26	0.79853	1.00158	1.35684	1.48143	604.71	560.82	466.604	217.361	199.909	230.497	737.518	423.739	496.264	146.178	172.502	120.927	628.191	114.025	222.826	191.31	100.327	319.727	219.993	277.826	87.4614	70.6005	69.3628	0.322303	0.967231	0.437188	1.17614
STE23_YLR389C	75.7771	78.5234	114.669	83.0706	99.5919	92.5768	61.8303	101.551	68.3928	86.723	98.1225	51.4609	130.878	89.5006	138.49	88.8819	104.118	79.9519	65.4509	117.771	54.9651	78.0168	49.4201	0.990026	0.94914	0.960011	1.48554	43.1936	104.043	106.652	106.664	99.9547	167.191	96.4446	59.6815	55.1405	105.001	165.109	138.321	53.845	0	89.1305	97.9004	75.2454	66.6098	0	98.7825	77.1041	63.3594	77.8217	-1.26572	-1.71916	-0.840092	-0.576918
MGM101_YJR144W	90.9325	125.638	141.892	77.8787	162.18	92.5768	69.1045	90.2673	78.8004	111.066	101.578	73.8352	84.8281	161.394	104.824	105.042	58.4772	95.9422	148.227	125.209	98.9372	90.4005	174.424	1.10017	0.792565	1.60929	1.52381	198.69	210.625	293.294	118.764	108.487	62.4939	181.543	125.331	206.777	108.089	86.2508	103.533	152.561	152.033	189.402	115.864	103.91	79.9318	153.995	80.2608	174.923	79.6518	25.3766	0.171737	-0.146328	-0.0587223	-0.597488
YLR173W_YLR173W	25.259	28.7919	16.4991	25.9596	27.4106	56.9703	65.4674	33.8503	43.1172	33.472	28.3312	44.7486	60.5915	44.0167	39.7871	40.4009	45.6407	35.9783	48.1257	40.9098	14.6574	28.4823	18.8959	1.47294	1.27036	1.60807	1.86904	25.9161	50.7529	33.3289	23.7528	26.8171	30.8411	34.0393	65.6497	27.5702	22.6473	49.2862	21.535	53.845	38.0084	38.9946	35.0286	25.0818	59.9488	43.9986	74.0869	17.2621	21.7232	28.7602	-0.305812	-0.242912	-0.0924346	0.818852
ARO3_YDR035W	121.243	160.973	218.613	188.207	201.925	117.501	112.749	123.092	151.654	205.397	162.386	217.031	244.79	236.223	316.002	315.127	273.844	143.913	154.002	184.714	247.343	225.382	228.205	0.861051	0.573153	1.05979	0.83166	103.665	101.506	166.644	156.41	140.18	166.38	90.7714	119.363	179.207	236.767	210.698	212.865	35.8967	76.0167	116.984	179.634	157.657	66.6098	65.9979	98.7825	176.074	135.77	152.26	-1.26008	-1.56707	-1.37781	-1.39167
OPI10_YOL032W	79.145	87.6845	130.343	83.0706	105.531	138.865	123.661	86.1643	114.484	168.882	129.218	78.3101	46.0496	64.5578	68.8624	83.4952	57.0509	97.941	84.7012	94.2165	122.755	85.447	138.086	1.00275	0.654356	1.32981	1.19716	86.3871	55.8282	73.3236	60.9506	81.6703	70.6099	62.4053	29.8408	96.4958	27.7944	51.7505	47.2113	116.664	38.0084	77.9892	151.791	150.491	73.2708	109.996	37.0434	71.3501	32.5848	54.1368	-0.958251	-0.49488	-1.01397	-0.254639
MIT1_YEL007W	82.5128	88.9932	108.894	111.626	123.805	92.5768	72.7416	98.4735	105.563	114.109	99.5046	64.8855	109.065	64.5578	115.536	67.3348	146.906	99.9398	77.0011	71.902	51.3007	105.261	82.8514	0.94056	0.813151	0.853002	1.08038	423.297	266.453	233.302	191.367	143.837	156.64	550.302	256.631	330.843	198.679	140.466	110.988	170.509	380.084	217.256	116.762	85.9947	286.422	329.989	209.913	81.7073	54.3081	82.897	-0.150681	0.474875	0.280738	1.17159
AZF1_YOR113W	62.3056	74.5973	75.0708	90.8585	93.1961	110.38	127.298	109.757	95.1553	123.238	75.3194	67.123	84.8281	79.23	84.1651	70.0282	61.3297	57.9651	63.5259	83.0593	40.3077	47.0578	56.6878	1.02556	1.22721	1.41776	1.72099	190.052	215.7	166.644	93.6668	67.0428	85.2189	402.798	196.949	385.983	112.207	105.965	77.0289	242.302	152.033	178.261	109.577	60.9129	86.5928	175.994	123.478	65.596	34.3951	55.8286	0.240115	0.782488	0.333896	0.524351
ILV6_YCL009C	97.6683	189.765	191.389	164.843	206.037	99.6981	87.2899	155.916	126.378	171.925	139.583	232.693	339.313	242.092	420.06	320.514	547.689	205.876	198.278	223.144	183.217	287.3	226.751	1.00021	0.848941	0.749603	0.967499	112.303	124.345	173.31	207.501	199.909	301.918	113.464	47.7452	82.7107	346.916	357.325	514.354	143.587	190.042	89.1305	281.127	447.889	79.9318	131.996	104.956	461.474	219.043	624.265	-1.64381	-3.09368	-1.59516	-2.41588
DER1_YBR201W	28.6269	30.1007	28.0484	18.1717	31.0654	17.8032	21.8225	27.6957	14.868	19.7789	24.1851	29.0866	24.2366	32.2789	22.189	16.1604	19.9678	17.9892	34.6505	28.5129	27.4825	34.6741	26.1636	1.42531	1.02732	1.80216	1.06896	25.9161	38.0647	53.3262	28.6827	46.3204	36.5224	17.0196	53.7134	27.5702	35.0004	17.2502	24.0198	35.8967	38.0084	38.9946	36.8249	68.0791	26.6439	87.9972	24.6956	41.4291	21.7232	18.6095	-0.766374	-0.273559	-0.657447	-0.204831
NTE1_YML059C	75.7771	100.772	101.469	93.4544	136.139	92.5768	120.024	130.272	83.2609	100.416	95.3585	109.634	70.2862	71.8939	84.9302	91.5753	85.5764	55.9663	57.7508	76.8608	75.119	74.3017	62.5019	1.02704	1.20691	1.39244	1.09383	69.1097	170.022	113.318	148.343	130.429	211.018	198.562	143.236	165.421	90.5892	103.501	115.957	107.69	190.042	89.1305	132.929	114.66	119.898	241.992	191.391	77.1041	74.221	137.034	-1.14385	-0.21875	-0.646827	0.262644
ARC40_YBR234C	82.5128	82.4496	104.769	93.4544	121.977	78.3342	94.564	92.3189	104.076	162.796	125.072	102.922	106.641	164.329	150.732	102.349	176.858	117.929	111.652	116.531	130.084	105.261	174.424	0.972111	0.557399	1.18886	1.24787	198.69	83.7423	53.3262	165.373	199.909	194.786	90.7714	83.5542	82.7107	208.973	165.109	212.037	62.8191	38.0084	83.5599	178.736	207.821	53.2879	109.996	43.2173	172.621	137.58	267.301	-1.68182	-1.92448	-1.57087	-2.02487
COX11_YPL132W	26.943	36.6443	28.8734	16.8737	36.5475	21.3639	40.0079	36.9275	32.7096	48.6866	51.8253	22.3743	16.9656	16.1394	26.7798	24.2405	24.2466	13.9916	28.8754	21.0747	20.1539	14.8603	18.8959	1.44648	0.575234	0.934894	1.62499	60.471	32.9894	53.3262	21.512	28.0361	20.2902	17.0196	23.8726	55.1405	20.5885	14.7858	19.0502	35.8967	0	61.2772	44.0103	28.6649	13.322	43.9986	30.8695	24.167	19.913	20.3013	-0.038002	-0.189528	-0.358546	-0.274141
HSP10_YOR020C	75.7771	86.3758	98.1695	93.4544	120.607	135.305	90.9269	127.195	105.563	168.882	239.087	98.447	82.4045	115.911	105.589	75.415	293.812	87.9471	94.3264	95.4562	86.112	81.7319	152.621	0.989791	0.40094	0.855647	1.29278	146.858	73.5917	73.3236	144.758	234.04	161.51	22.6928	23.8726	27.5702	189.414	104.733	166.482	62.8191	76.0167	89.1305	520.04	895.778	19.9829	87.9972	6.17391	325.679	65.1697	152.26	-1.81727	-3.15259	-2.91557	-2.81234
CHO1_YER026C	109.456	102.08	161.691	138.884	147.104	170.911	138.209	118.989	197.745	97.3732	145.802	100.684	60.5915	140.853	124.717	91.5753	165.448	131.921	159.777	200.83	141.077	132.505	168.61	0.867164	0.802228	1.11862	1.48561	120.942	139.571	119.984	112.49	184.063	265.396	68.0785	71.6178	206.777	117.354	99.8045	218.663	125.638	152.033	116.984	192.208	329.646	139.881	109.996	104.956	322.226	114.047	248.691	-1.32154	-1.339	-1.2146	-1.33942
OMA1_YKR087C	38.7305	28.7919	46.1974	20.7677	23.299	32.0458	10.9112	33.8503	20.8152	33.472	25.5671	22.3743	21.8129	22.0083	15.3027	13.467	18.5416	23.9856	26.9504	40.9098	40.3077	19.8138	34.8848	1.42089	1.00791	1.76783	1.52409	60.471	63.4411	46.6604	20.6157	25.5981	27.5947	28.3661	11.9363	13.7851	14.4119	24.6431	18.2219	44.8708	0	27.8533	35.9268	32.248	39.9659	43.9986	43.2173	35.675	19.913	27.0684	0.277539	-0.82214	-0.490122	0.018511
TDA7_YNL176C	69.0414	102.08	107.244	115.52	116.495	85.4555	83.6528	77.9582	101.102	117.152	78.0834	73.8352	126.03	73.3611	93.3467	75.415	88.4289	41.9747	75.0761	88.018	40.3077	101.546	75.5837	0.97858	0.81888	1.38445	0.944306	259.161	215.7	246.634	278.76	218.194	339.252	493.569	232.758	358.413	235.738	207.002	173.108	358.967	342.075	211.685	301.785	211.404	326.388	175.994	234.608	188.732	92.3237	194.554	-1.14256	-0.085147	-0.399966	0.147072
YDR282C_YDR282C	28.6269	22.2483	22.2738	23.3636	21.0148	28.4852	47.282	36.9275	28.2492	34.9935	45.6063	20.1369	9.69464	16.1394	20.6587	32.3207	11.4102	17.9892	15.4002	34.7113	20.1539	30.9591	24.7101	1.45184	0.824507	1.01831	0.970839	51.8323	32.9894	19.9973	17.4785	28.0361	25.1599	5.67321	47.7452	0	8.23538	17.2502	11.5957	17.9483	0	27.8533	35.9268	25.0818	53.2879	21.9993	80.2608	9.20646	21.7232	20.3013	-0.350135	0.00786222	-0.815784	1.05205
STE2_YFL026W	212.176	295.772	334.106	338.772	428.063	213.639	116.386	149.762	141.246	171.925	156.858	181.232	317.5	305.182	436.128	237.019	382.241	227.863	281.054	322.32	225.357	308.352	295.067	0.849778	0.931551	0.898271	1.19152	371.465	268.99	226.636	430.688	480.27	491.023	346.066	226.79	248.132	432.358	484.236	361.953	161.535	228.05	105.843	167.059	211.404	279.761	175.994	172.869	372.862	320.418	380.649	-1.60161	-1.44182	-0.728526	-1.18824
PMP3_YDR276C	37.0466	49.7315	56.0969	36.3434	47.0549	49.849	21.8225	46.1594	68.3928	56.2939	85.6845	33.5615	50.8969	99.7711	85.6954	32.3207	125.512	37.9771	75.0761	88.018	38.4756	63.1565	100.294	1.22463	0.281919	0.869669	1.32422	319.632	218.238	266.631	99.0448	173.092	170.438	204.236	161.14	151.636	235.738	234.109	166.482	269.225	646.142	139.266	391.602	437.14	306.405	219.993	234.608	327.98	152.063	91.3559	-0.152038	-1.0591	-0.980439	-0.189935
ICP55_YER078C	35.3626	31.4094	23.9237	42.8333	31.5222	49.849	40.0079	37.9533	31.2228	30.4291	40.0782	31.324	48.4732	49.8856	51.2642	21.5471	39.9356	27.9832	26.9504	45.8685	32.9791	30.9591	37.7919	1.33871	1.0225	1.36336	1.31902	25.9161	27.9141	39.9947	27.7863	26.8171	37.334	45.3857	41.7771	27.5702	28.8238	41.8932	37.2721	44.8708	38.0084	55.7066	44.0103	39.4142	66.6098	43.9986	55.5652	41.4291	18.1027	32.1437	-0.82536	-0.681067	-0.31551	0.303075
PRY3_YJL078C	195.337	272.215	362.98	323.197	360.45	434.399	334.611	346.709	362.779	549.246	304.042	163.333	312.652	239.157	329.774	250.485	379.389	253.847	282.979	359.51	252.839	385.131	327.045	0.812176	0.958571	0.942556	1.03442	1347.64	1103.88	1033.2	646.704	600.947	928.48	1917.55	871.35	1213.09	425.152	490.397	472.941	4208.88	4408.97	2874.46	1303.24	1358	1811.79	2419.92	1401.48	980.488	340.331	1050.59	-0.284671	0.516484	0.667329	0.558427
RSM28_YDR494W	133.031	106.007	199.639	164.843	143.449	210.078	189.128	242.081	306.281	305.813	331.682	123.059	101.794	64.5578	96.4073	96.9621	62.756	95.9422	88.5513	96.6959	139.245	92.8772	107.561	0.86288	0.553042	1.52078	1.16622	60.471	63.4411	53.3262	89.1851	87.7651	98.2046	22.6928	65.6497	13.7851	70.0008	101.037	72.8876	170.509	76.0167	139.266	318.85	236.485	79.9318	153.995	129.652	73.6517	99.5648	79.5134	-1.43151	-1.69995	-1.23581	-0.163306
YEH1_YLL012W	42.0984	45.8053	53.622	46.7272	48.4254	49.849	54.5562	58.4686	28.2492	34.9935	55.9713	73.8352	63.0152	60.1561	49.7339	59.2546	57.0509	21.9868	40.4256	37.1907	51.3007	32.1974	24.7101	1.16108	1.09797	1.68674	1.24757	69.1097	104.043	39.9947	38.9905	49.9773	51.943	119.137	83.5542	206.777	30.8827	48.054	60.4635	71.7933	76.0167	44.5653	21.5561	42.9973	59.9488	43.9986	123.478	36.8258	28.9643	30.452	-0.176598	0.411103	0.34443	0.672439
RPS21B_YJL136C	220.596	159.664	163.341	273.873	309.283	71.2129	98.2011	102.577	144.22	165.839	281.93	286.391	206.011	183.403	383.334	315.127	357.995	355.786	300.304	214.466	388.42	239.004	328.498	0.948896	-0.0157115	0.793081	1.34322	233.245	190.323	146.647	325.817	226.726	249.164	113.464	155.172	124.066	355.151	384.432	313.085	179.483	76.0167	116.984	296.396	243.652	159.864	43.9986	197.565	418.894	275.161	155.643	-1.39582	-2.09064	-1.21925	-1.35112
PTP3_YER075C	45.4663	44.4966	54.447	55.8131	45.2275	39.1671	43.6449	38.9791	37.17	28.9077	38.6962	31.324	21.8129	16.1394	12.2422	16.1604	17.1153	33.9795	28.8754	29.7526	21.986	24.7672	13.0818	1.14436	0.999977	1.95034	1.6101	51.8323	126.882	159.979	34.5088	36.5688	47.0733	45.3857	101.459	110.281	24.7062	16.018	35.6155	71.7933	152.033	150.408	31.4359	25.0818	106.576	87.9972	98.7825	32.2226	32.5848	28.7602	0.562883	0.742537	0.943082	0.967279
PET130_YJL023C	16.8394	14.396	12.3743	6.48989	9.13688	17.8032	14.5483	38.9791	8.92081	13.6931	21.4211	13.4246	33.9313	16.1394	7.65137	13.467	12.8365	19.988	17.3253	18.5954	14.6574	8.66854	5.81413	1.81564	1.22885	2.18417	2.08498	25.9161	48.2153	86.6551	12.9968	19.5033	14.609	68.0785	131.299	124.066	17.5002	27.1074	9.11095	35.8967	38.0084	61.2772	29.6396	25.0818	39.9659	21.9993	49.3913	37.9767	12.6719	13.5342	0.706399	1.67371	0.0588462	0.237871
FLO10_YKR102W	15.1554	6.54362	4.94972	3.89393	4.11159	14.2426	14.5483	10.2577	7.434	7.60728	2.07301	8.94973	26.6603	10.2706	9.94678	2.69339	8.55764	1.9988	11.5502	7.43814	1.83217	6.19181	0	2.12703	1.82087	1.90537	1.12986	25.9161	25.3765	33.3289	14.7895	9.75167	17.8554	22.6928	29.8408	0	16.4708	14.7858	19.8784	35.8967	0	11.1413	22.4542	10.7493	33.3049	21.9993	43.2173	5.75404	12.6719	32.1437	0.00691084	-0.507762	-0.290738	0.514395
SRP1_YNL189W	126.295	132.181	189.739	151.863	201.925	106.819	138.209	179.509	202.205	190.182	225.958	125.296	116.336	146.722	166.8	126.589	174.005	133.919	163.627	137.606	186.881	146.127	181.692	0.872465	0.599681	1.1343	1.18976	34.5548	147.183	166.644	176.578	207.223	155.017	96.4446	125.331	110.281	143.09	133.073	149.088	170.509	380.084	222.826	143.707	186.322	153.203	285.991	129.652	135.795	184.647	121.808	-1.37005	-1.12428	-0.131052	-0.404737
YFL032W_YFL032W	143.135	85.0671	122.918	192.101	138.881	199.396	207.313	129.246	160.574	126.281	100.196	91.7347	191.469	123.247	125.483	191.231	174.005	157.905	138.602	151.242	139.245	175.847	143.9	0.941425	1.28002	1.22727	1.11971	319.632	162.409	393.281	99.4929	58.51	123.365	113.464	101.459	110.281	74.1185	97.3401	101.049	206.406	76.0167	150.408	97.0023	82.4116	126.559	131.996	197.565	60.9928	119.478	126.883	0.476609	-0.630252	0.143148	0.0361848
VMA16_YHR026W	45.4663	45.8053	61.8715	55.8131	33.8064	32.0458	47.282	29.7472	53.5248	27.3862	52.5163	89.4973	82.4045	77.7628	69.6275	105.042	132.643	45.9723	77.0011	112.812	93.4406	61.9181	119.19	1.20969	0.50527	1.27088	1.35147	69.1097	53.2906	26.6631	60.5025	114.582	112.002	62.4053	47.7452	55.1405	116.325	149.091	106.847	44.8708	152.033	33.4239	97.0023	168.406	73.2708	65.9979	43.2173	184.129	97.7545	81.2052	-1.67123	-1.89764	-1.35685	-1.43566
HEM14_YER014W	33.6787	34.0268	28.8734	38.9393	35.177	49.849	36.3708	38.9791	34.1964	50.2081	40.0782	31.324	50.8969	45.4839	35.9615	32.3207	38.5094	49.9699	46.2007	52.067	21.986	39.6276	29.0707	1.29211	0.917887	1.5842	1.64441	43.1936	17.7635	6.66578	13.8932	21.9413	19.4786	56.7321	35.8089	41.3554	17.5002	19.7145	21.535	0	0	22.2826	26.0469	14.3324	0	21.9993	37.0434	25.3178	23.5335	25.3766	-0.650402	0.240504	-0.916059	-0.743733
RPS5_YJR123W	495.077	540.503	890.125	865.751	828.715	270.609	225.499	296.446	432.659	407.75	572.151	566.07	930.686	751.218	1273.19	991.168	1523.26	769.537	666.06	774.807	881.274	1040.22	989.856	0.657096	0.271458	0.661997	0.864554	501.045	307.055	479.936	791.014	811.827	832.71	243.948	262.599	275.702	1283.69	775.025	1713.69	475.631	304.067	311.957	547.883	1135.85	319.727	263.992	395.13	1924.15	794.708	1289.13	-1.91332	-2.97656	-1.21795	-2.35399
SMF2_YHR050W	42.0984	61.51	47.0224	48.0252	72.6382	35.6064	25.4595	53.3398	41.6304	41.0793	51.8253	58.1732	48.4732	36.6806	71.1578	40.4009	72.7399	41.9747	36.5755	64.4639	56.7973	48.2961	63.9554	1.20748	0.834121	0.955084	1.16153	25.9161	43.14	46.6604	57.8135	62.1669	112.814	22.6928	29.8408	68.9256	48.3829	83.7865	44.7265	0	76.0167	50.1359	53.8902	35.8311	73.2708	21.9993	30.8695	49.4847	27.154	67.671	-1.65084	-1.41108	-0.834718	-0.458152
RPL35B_YDL136W	459.714	425.335	717.71	763.211	735.519	167.35	261.87	250.287	292.9	322.549	563.168	639.905	671.354	704.267	1000.8	988.475	771.614	679.591	589.059	597.531	754.854	788.837	728.22	0.643344	0.20716	0.984094	0.983364	207.329	317.206	346.62	691.073	324.243	549.459	243.948	262.599	234.347	572.359	807.061	926.003	287.173	228.05	228.397	900.864	867.113	373.015	219.993	197.565	1379.82	718.677	659.792	-1.66341	-2.39369	-1.90745	-2.12935
DCR2_YLR361C	18.5233	31.4094	23.9237	12.9798	23.299	32.0458	18.1854	28.7214	17.8416	21.3004	18.6571	33.5615	36.3549	42.5494	22.189	13.467	18.5416	39.9759	25.0254	37.1907	12.8252	18.5754	21.803	1.54093	1.27977	2.20089	2.01651	43.1936	20.3012	0	22.8565	23.1602	41.392	45.3857	17.9045	0	13.3825	25.8752	24.848	17.9483	38.0084	11.1413	33.2323	17.9156	19.9829	0	6.17391	21.8653	12.6719	33.8355	-1.21079	-0.700682	-0.830601	-1.12213
USA1_YML029W	53.8859	100.772	93.2198	80.4746	106.901	131.744	72.7416	92.3189	87.7213	83.6801	74.6284	42.5112	82.4045	70.4267	74.9835	43.0943	69.8874	65.9603	61.6009	114.052	45.8042	60.6798	45.0595	1.0895	1.14934	1.29854	1.66866	51.8323	131.958	126.65	69.0176	65.8238	138.785	164.523	47.7452	165.421	45.2946	67.7685	71.231	98.7158	0	111.413	88.0206	71.6622	106.576	219.993	135.826	40.2783	45.2567	86.2805	-0.554801	-0.0711859	-0.360226	0.68119
YCR015C_YCR015C	11.7875	15.7047	9.07449	1.29798	8.68003	10.6819	18.1854	11.2834	2.9736	7.60728	15.8931	22.3743	14.542	4.40167	6.88624	5.38678	4.27882	9.99398	3.85006	6.19845	5.49651	6.19181	10.1747	2.00043	0.868451	2.20161	1.1575	0	20.3012	6.66578	7.17066	7.31376	8.11609	5.67321	11.9363	13.7851	7.20596	9.85723	11.5957	8.97416	0	11.1413	14.3707	3.58311	19.9829	0	24.6956	10.3573	9.05135	8.45888	-0.14238	-0.665501	-0.442651	0.333376
TSA1_YML028W	261.01	293.154	471.874	355.646	439.941	256.366	200.039	275.931	359.806	360.585	383.507	252.83	455.648	538.471	736.062	363.608	996.965	383.769	440.831	523.149	322.462	479.246	516.004	0.769993	0.532031	0.627119	1.22988	319.632	258.84	246.634	666.423	627.764	771.84	306.353	119.363	110.281	973.834	879.758	964.932	341.018	190.042	250.68	684.405	834.865	166.525	197.994	216.087	599.571	410.931	615.806	-2.18668	-3.10959	-1.54982	-1.92182
YDR124W_YDR124W	16.8394	15.7047	11.5494	7.78787	11.4211	10.6819	25.4595	13.3349	1.4868	7.60728	7.60104	15.662	12.1183	14.6722	11.4771	5.38678	7.13137	33.9795	7.70011	12.3969	18.3217	12.3836	13.0818	1.76164	1.64861	1.82021	1.50176	8.63871	10.1506	13.3316	14.3413	2.43792	5.68126	5.67321	23.8726	13.7851	11.3237	2.46431	4.96961	0	0	27.8533	5.38902	0	33.3049	0	12.3478	5.75404	10.8616	16.9178	-0.440122	0.450811	0.114893	0.234092
ERP5_YHR110W	31.9948	45.8053	40.4227	46.7272	40.2023	39.1671	25.4595	45.1337	43.1172	39.5579	35.2412	49.2235	89.6754	51.3528	56.6202	53.8678	41.3619	57.9651	28.8754	27.2732	25.6504	47.0578	40.6989	1.22601	0.983171	1.59845	1.06058	25.9161	45.6776	33.3289	44.3685	35.3498	23.5366	11.3464	23.8726	0	43.2358	51.7505	57.1505	62.8191	0	50.1359	45.8066	60.9129	26.6439	43.9986	18.5217	62.1436	45.2567	49.0615	-0.764571	-2.31737	-0.453601	-1.33759
APN2_YBL019W	21.8912	23.557	16.4991	25.9596	15.0758	17.8032	36.3708	16.4122	25.2756	10.6502	24.8761	24.6117	29.0839	17.6067	15.3027	21.5471	7.13137	9.99398	21.1753	30.9923	10.993	21.0522	13.0818	1.53351	0.762195	1.9557	1.39076	8.63871	17.7635	13.3316	7.17066	12.1896	17.0438	22.6928	17.9045	13.7851	5.14711	7.39292	10.7675	44.8708	0	27.8533	26.0469	17.9156	46.6269	0	61.7391	14.9605	9.05135	6.7671	-0.459954	0.23934	-0.125242	1.19943
YJR061W_YJR061W	16.8394	34.0268	16.4991	29.8535	19.6443	32.0458	29.0966	30.773	22.302	30.4291	24.1851	38.0363	29.0839	24.9428	21.4238	26.9339	12.8365	5.99639	32.7255	23.5541	21.986	13.622	5.81413	1.52417	1.13262	1.90685	1.7151	43.1936	27.9141	26.6631	15.6858	19.5033	25.1599	22.6928	23.8726	13.7851	24.7062	18.4823	19.0502	44.8708	38.0084	44.5653	24.2506	35.8311	19.9829	21.9993	12.3478	17.2621	14.4822	30.452	-0.253709	-0.679388	0.0180939	-0.610427
YBR184W_YBR184W	11.7875	20.9396	9.07449	15.5757	8.68003	14.2426	47.282	24.6184	13.3812	15.2146	12.4381	24.6117	7.27098	7.33611	6.1211	8.08018	4.27882	11.9928	9.62514	11.1572	5.49651	3.71509	4.3606	1.77756	1.62856	2.1997	2.3353	25.9161	30.4518	46.6604	12.5487	7.31376	3.24643	22.6928	65.6497	27.5702	2.05885	6.16077	4.96961	44.8708	0	50.1359	17.0652	3.58311	59.9488	0	18.5217	14.9605	10.8616	3.38355	0.842669	1.96804	0.587635	0.838091
YNL115C_YNL115C	53.8859	56.2751	69.2961	67.4949	66.6992	89.0161	83.6528	103.602	132.325	130.845	124.381	53.6984	75.1335	58.6889	75.7486	105.042	94.134	51.9687	42.3506	35.951	84.2798	76.7785	59.5948	1.05136	0.640235	0.963059	0.575694	69.1097	98.9682	99.9867	70.8103	65.8238	84.4073	90.7714	77.586	68.9256	68.9713	113.358	76.2006	125.638	76.0167	94.7012	117.66	68.0791	39.9659	65.9979	43.2173	58.6912	81.4621	50.7533	-0.582453	-0.920457	-0.429013	-0.94687
HAT1_YPL001W	38.7305	54.9664	50.3222	40.2373	61.2171	53.4097	61.8303	41.0306	32.7096	39.5579	44.9152	31.324	16.9656	16.1394	26.7798	32.3207	14.2627	83.9495	32.7255	42.1495	71.4546	48.2961	49.4201	1.20567	1.05961	1.19555	1.2252	34.5548	40.6023	53.3262	37.1978	46.3204	25.1599	11.3464	29.8408	55.1405	14.4119	28.3395	20.7067	71.7933	38.0084	33.4239	48.5011	64.496	33.3049	87.9972	24.6956	67.8976	61.5492	38.9108	-0.682299	-0.386213	-0.488197	-1.00099
RPS4A_YJR145C	474.87	439.731	673.162	790.469	785.314	309.776	232.773	372.353	460.908	444.265	659.218	449.724	664.083	560.479	1073.49	883.433	1179.53	605.635	552.483	732.657	710.882	889.144	813.978	0.666884	0.341763	0.530289	0.87917	475.129	385.722	379.949	841.657	769.163	788.884	442.511	435.675	399.768	1106.63	1073.21	1317.77	367.941	494.109	423.37	725.721	1003.27	519.557	197.994	413.652	1660.62	1171.24	1119.96	-1.86111	-2.2115	-1.33149	-2.05443
BOP3_YNL042W	21.8912	43.1879	35.473	24.6616	32.4359	53.4097	21.8225	59.4944	29.736	25.8648	31.0952	22.3743	33.9313	48.4183	26.7798	16.1604	32.8043	21.9868	36.5755	38.4304	7.32868	33.4358	30.5242	1.38176	1.44938	1.72533	1.36501	60.471	60.9035	79.9893	33.1643	20.7223	21.9134	124.811	77.586	96.4958	20.5885	44.3575	33.1307	44.8708	0	72.4186	42.214	32.248	33.3049	43.9986	67.913	26.4686	10.8616	11.8424	0.314277	0.582312	-0.182671	0.788097
YDR381C-A_YDR381C-A	31.9948	20.9396	21.4488	31.1515	17.8169	17.8032	29.0966	59.4944	53.5248	48.6866	54.5893	24.6117	19.3893	29.3444	16.833	43.0943	18.5416	25.9844	36.5755	32.232	27.4825	27.244	21.803	1.45398	0.740453	1.53533	1.49313	60.471	22.8388	33.3289	31.3716	19.5033	20.2902	22.6928	35.8089	13.7851	27.7944	20.9466	19.0502	62.8191	38.0084	33.4239	55.6865	60.9129	53.2879	21.9993	30.8695	26.4686	25.3438	23.6849	-0.44705	-0.502224	-0.645007	0.0463288
SCS7_YMR272C	43.7823	52.349	52.797	58.409	58.0192	71.2129	87.2899	69.752	111.51	91.2874	149.948	60.4107	31.5076	60.1561	85.6954	75.415	108.397	27.9832	48.1257	47.1082	36.6434	69.3483	79.9443	1.11789	0.289141	0.694784	0.712466	69.1097	45.6776	6.66578	64.0878	60.948	62.4939	34.0393	23.8726	55.1405	89.5598	82.5543	90.2812	80.7675	38.0084	77.9892	103.289	103.91	59.9488	21.9993	37.0434	66.7468	66.98	57.5204	-1.39232	-2.02959	-0.822451	-0.958333
GCR2_YNL199C	38.7305	48.4228	50.3222	45.4292	51.1665	39.1671	65.4674	61.5459	29.736	47.1651	62.1903	40.2738	29.0839	41.0822	36.7266	40.4009	24.2466	53.9675	55.8258	61.9845	34.8112	47.0578	30.5242	1.16672	1.00173	1.50963	1.60031	60.471	121.807	86.6551	63.6396	35.3498	49.5081	56.7321	59.6815	110.281	36.0298	59.1434	43.0699	98.7158	76.0167	133.696	76.3444	60.9129	93.2538	87.9972	135.826	56.3896	48.8773	25.3766	-0.0210681	-0.257387	-0.0250125	0.592887
SAS5_YOR213C	28.6269	31.4094	29.6983	31.1515	27.8675	42.7277	25.4595	40.0048	7.434	24.3433	17.2751	29.0866	29.0839	41.0822	27.5449	21.5471	19.9678	21.9868	26.9504	35.951	29.3147	30.9591	23.2565	1.33095	1.74124	1.77668	1.21019	51.8323	88.8176	86.6551	34.0606	29.255	38.1456	56.7321	47.7452	41.3554	20.5885	34.5003	25.6763	71.7933	0	33.4239	31.4359	25.0818	59.9488	65.9979	86.4347	25.3178	23.5335	25.3766	0.242898	-0.0218368	0.0109439	0.837704
AGE1_YDR524C	35.3626	35.3356	34.6481	24.6616	42.4865	39.1671	25.4595	47.1852	26.7624	19.7789	33.8592	26.8492	65.4388	49.8856	36.7266	13.467	38.5094	11.9928	30.8004	23.5541	16.4895	29.7207	13.0818	1.31777	1.22934	1.76941	1.10447	8.63871	53.2906	86.6551	42.1276	31.6929	47.0733	96.4446	59.6815	55.1405	47.3535	50.5183	43.8982	62.8191	76.0167	61.2772	35.9268	39.4142	73.2708	109.996	98.7825	34.5242	23.5335	23.6849	-0.532405	-0.257984	0.10355	0.980481
ASP1_YDR321W	55.5699	79.8322	61.8715	86.9645	95.4804	21.3639	40.0079	41.0306	49.0644	56.2939	78.7744	96.2096	77.5571	82.1644	116.301	110.429	111.249	71.9567	100.101	89.2577	89.7763	97.8306	127.911	1.08945	0.265334	1.04167	1.11168	51.8323	76.1294	46.6604	102.63	136.523	142.032	34.0393	53.7134	0	116.325	125.68	127.553	44.8708	0	50.1359	98.7986	82.4116	46.6269	43.9986	98.7825	98.9695	143.011	181.02	-1.77589	-2.4153	-1.25943	-1.43029
PUN1_YLR414C	50.5181	54.9664	48.6723	49.3232	75.8361	42.7277	72.7416	80.0097	74.34	45.6437	100.887	40.2738	48.4732	48.4183	54.3247	70.0282	102.692	67.9591	69.301	69.4227	106.266	76.7785	82.8514	1.16852	0.71398	0.8282	1.05772	146.858	159.872	173.31	122.349	127.991	97.393	79.425	107.427	179.207	120.442	118.287	92.766	89.7416	152.033	161.549	96.1041	64.496	66.6098	153.995	43.2173	150.756	61.5492	86.2805	-0.506217	-0.711919	-0.0750323	-0.952202
MNN1_YER001W	122.927	138.725	180.665	168.737	209.691	42.7277	83.6528	85.1385	66.906	63.9012	72.5554	154.383	227.824	165.796	203.527	191.231	156.89	165.9	167.477	178.515	152.07	198.138	142.446	0.856692	1.01508	1.34094	1.16218	164.136	246.152	219.971	158.651	181.625	175.307	277.987	202.917	275.702	143.09	183.591	194.643	98.7158	38.0084	83.5599	56.5847	28.6649	179.847	219.993	265.478	138.097	171.976	148.876	-0.58843	-0.410103	0.112311	-0.0715896
SIZ1_YDR409W	48.8341	26.1745	41.2477	33.7474	37.4612	53.4097	18.1854	44.1079	32.7096	33.472	38.6962	46.9861	31.5076	33.7461	24.4844	13.467	19.9678	27.9832	17.3253	38.4304	12.8252	22.2905	13.0818	1.26411	1.01784	2.09598	1.63894	172.774	190.323	266.631	38.5423	42.6636	31.6527	209.909	238.726	192.992	26.765	30.8038	19.8784	161.535	76.0167	189.402	19.7597	14.3324	206.49	131.996	154.348	31.0718	19.913	5.07533	1.32397	2.11644	1.72721	2.13792
ORC6_YHR118C	99.3522	107.315	164.166	142.778	134.769	153.108	94.564	154.891	156.114	181.053	133.364	46.9861	77.5571	85.0989	64.2715	86.1886	39.9356	127.923	102.026	96.6959	148.406	148.603	90.119	0.867374	0.91182	1.55286	0.927309	146.858	164.947	139.981	90.0814	95.0788	61.6823	90.7714	179.045	206.777	32.9415	39.4289	38.1003	215.38	76.0167	167.12	133.827	111.076	206.49	219.993	148.174	86.3106	101.375	45.6779	-0.114525	1.13011	-0.122406	0.536988
REC107_YJR021C	35.3626	23.557	28.0484	24.6616	28.7812	74.7735	43.6449	34.876	31.2228	51.7295	31.0952	35.7989	21.8129	24.9428	31.3706	32.3207	27.0992	21.9868	40.4256	32.232	18.3217	24.7672	21.803	1.3631	1.18736	1.26103	1.64911	60.471	40.6023	99.9867	19.7193	13.4086	25.9715	45.3857	101.459	41.3554	16.4708	19.7145	22.3632	53.845	38.0084	38.9946	29.6396	42.9973	53.2879	87.9972	30.8695	13.8097	18.1027	43.9862	0.589408	0.824871	-0.139387	0.427706
ATF1_YOR377W	62.3056	75.906	109.719	57.111	79.034	71.2129	69.1045	64.6232	41.6304	45.6437	41.4602	87.2598	101.794	142.321	61.211	51.1745	79.8713	69.9579	127.052	91.7371	38.4756	47.0578	68.316	1.09543	1.42847	2.12882	2.13645	155.497	144.646	119.984	60.0543	119.458	110.379	175.87	41.7771	192.992	85.4421	93.6437	91.9377	89.7416	114.025	100.272	59.2792	68.0791	66.6098	131.996	86.4347	58.6912	45.2567	38.9108	-0.36847	-0.450633	0.00347996	0.206429
ADH3_YMR083W	176.813	193.691	300.283	279.065	281.873	174.472	287.329	240.029	325.609	330.156	458.827	344.564	271.45	261.166	371.092	414.782	554.82	279.832	313.78	296.286	404.909	361.602	449.142	0.752375	0.338436	0.927217	0.97346	285.077	271.528	319.957	346.881	386.41	332.76	243.948	220.822	275.702	457.064	335.146	504.415	403.837	380.084	317.528	399.685	505.219	419.642	329.989	382.782	417.743	385.587	384.033	-1.22776	-1.62891	-0.699777	-0.589279
LYS9_YNR050C	63.9895	81.1409	106.419	79.1767	93.653	53.4097	61.8303	62.5717	50.5512	69.987	62.8813	132.008	92.0991	107.107	114.005	153.523	112.676	181.891	142.452	127.688	168.56	116.406	209.309	1.00187	0.910067	1.32334	1.39343	43.1936	98.9682	66.6578	129.52	121.896	97.393	73.7518	47.7452	82.7107	158.531	128.144	130.038	17.9483	114.025	66.8479	74.548	53.7467	79.9318	65.9979	61.7391	165.716	119.478	101.507	-1.4276	-1.82167	-0.764259	-1.32423
NFT1_YKR103W	10.1036	13.0872	4.12477	6.48989	6.39581	7.12129	14.5483	10.2577	2.9736	1.52146	4.83703	4.47486	0	4.40167	3.06055	5.38678	2.85255	9.99398	1.92503	14.8763	7.32868	1.23836	1.45353	2.00391	1.68299	0.984838	2.42256	17.2774	7.61294	6.66578	9.41149	13.4086	19.4786	0	11.9363	13.7851	15.4413	11.0894	11.5957	26.9225	76.0167	11.1413	13.4725	14.3324	0	21.9993	24.6956	2.30162	5.43081	16.9178	-1.14508	-1.15202	0.158471	0.220621
YJL132W_YJL132W	13.4715	22.2483	12.3743	12.9798	13.2485	42.7277	18.1854	21.5411	11.8944	13.6931	16.5841	26.8492	29.0839	26.41	18.3633	8.08018	19.9678	11.9928	15.4002	27.2732	20.1539	11.1453	8.7212	1.67484	1.402	1.94463	1.72381	17.2774	15.2259	6.66578	17.4785	14.6275	30.0295	5.67321	23.8726	27.5702	21.6179	19.7145	19.8784	44.8708	38.0084	33.4239	28.7414	35.8311	6.66098	0	37.0434	16.1113	5.43081	21.9931	-1.23579	-0.86355	-0.203034	-0.130362
TDA11_YHR159W	43.7823	28.7919	25.5736	46.7272	36.0907	35.6064	25.4595	43.0821	37.17	27.3862	34.5502	44.7486	24.2366	38.1478	41.3174	18.8537	32.8043	31.9807	38.5006	28.5129	20.1539	35.9125	17.4424	1.29959	1.0331	1.42247	1.32425	8.63871	22.8388	13.3316	31.8198	19.5033	17.8554	45.3857	47.7452	27.5702	24.7062	19.7145	16.5654	44.8708	38.0084	16.712	35.9268	17.9156	53.2879	0	37.0434	12.6589	19.913	27.0684	-1.16929	0.234402	-0.370752	0.346945
TLG2_YOL018C	79.145	73.2885	103.119	116.818	89.5414	85.4555	116.386	116.937	138.272	101.938	106.415	71.5978	46.0496	77.7628	74.9835	75.415	61.3297	57.9651	71.226	95.4562	93.4406	89.1621	94.4796	0.937001	0.915853	1.31971	1.03885	95.0258	137.033	126.65	107.56	81.6703	78.726	85.0982	113.395	179.207	89.5598	70.2328	67.0897	134.612	114.025	139.266	132.031	107.493	173.186	109.996	117.304	98.9695	99.5648	59.2121	-0.493042	-0.140466	-0.410784	0.0567402
PRC1_YMR297W	89.2486	162.282	164.166	112.924	190.961	192.275	156.394	124.118	221.533	260.169	166.532	138.721	147.843	176.067	305.29	161.604	389.373	119.928	161.702	177.276	153.902	180.801	263.089	1.0497	0.599975	0.525877	1.02877	51.8323	53.2906	59.992	120.557	145.056	224.816	62.4053	23.8726	55.1405	143.09	135.537	217.834	107.69	114.025	189.402	272.145	336.813	86.5928	109.996	80.2608	248.574	132.15	422.944	-2.28074	-2.60747	-1.31162	-1.89852
SAD1_YFR005C	38.7305	51.0402	46.1974	48.0252	56.6486	28.4852	29.0966	53.3398	40.1436	34.9935	42.1512	53.6984	75.1335	54.2872	51.2642	61.948	34.2306	45.9723	28.8754	44.6289	40.3077	54.4879	33.4313	1.16863	0.988458	1.66903	0.963133	51.8323	32.9894	53.3262	30.0271	28.0361	38.9572	39.7125	71.6178	55.1405	18.5296	40.6611	28.9894	35.8967	38.0084	33.4239	39.5194	32.248	19.9829	0	30.8695	36.8258	19.913	25.3766	-0.498835	0.0441308	-0.494039	-0.742883
ALT1_YLR089C	79.145	117.785	137.767	137.586	132.485	99.6981	109.112	71.8036	133.812	112.588	125.763	125.296	164.809	120.312	187.459	202.004	174.005	141.915	115.502	156.201	175.888	179.563	125.004	0.923821	0.48938	0.980438	0.972103	77.7484	101.506	119.984	123.246	110.925	193.974	96.4446	35.8089	206.777	152.355	173.734	167.31	35.8967	38.0084	83.5599	101.493	64.496	66.6098	87.9972	80.2608	113.93	103.185	246.999	-1.32108	-1.55409	-0.941122	-1.37327
SAH1_YER043C	491.709	587.617	982.52	821.62	819.578	505.612	418.264	480.058	655.679	625.319	625.358	588.445	746.488	733.611	1230.34	859.192	1596	877.472	804.662	901.255	762.183	1115.76	1010.21	0.696833	0.624777	0.603371	1.00867	250.523	416.174	499.933	796.392	815.484	1387.04	340.393	226.79	427.339	826.627	1039.94	1190.22	430.76	380.084	412.229	992.477	949.525	253.117	527.983	296.348	1143.9	637.215	1404.17	-2.10696	-2.49268	-1.47803	-2.13437
DIE2_YGR227W	48.8341	54.9664	70.946	48.0252	62.1308	124.623	50.9191	53.3398	34.1964	41.0793	50.4433	46.9861	75.1335	55.7544	47.4385	13.467	72.7399	71.9567	75.0761	68.183	43.9721	65.6332	56.6878	1.11338	1.31934	1.58656	1.45597	120.942	129.42	113.318	106.215	135.304	136.35	102.118	59.6815	68.9256	71.0302	57.9112	85.3116	107.69	38.0084	111.413	102.391	118.243	79.9318	153.995	98.7825	110.478	48.8773	116.733	-0.921052	-0.761939	-0.547527	-0.389055
AQR1_YNL065W	65.6735	77.2147	64.3464	92.1564	105.074	64.0916	47.282	61.5459	40.1436	34.9935	50.4433	60.4107	63.0152	45.4839	36.7266	45.7877	42.7882	63.9615	55.8258	65.7036	47.6364	45.8194	50.8736	1.05839	1.19129	1.83713	1.61217	60.471	121.807	39.9947	64.536	88.984	117.683	119.137	89.5223	55.1405	21.6179	29.5717	33.959	143.587	38.0084	211.685	35.9268	17.9156	406.32	219.993	376.608	36.8258	56.1183	81.2052	-0.885446	0.671029	1.14524	1.87936
TIF34_YMR146C	367.098	371.678	673.162	489.338	578.364	345.383	429.175	429.796	509.973	354.499	621.903	389.313	438.683	385.879	641.185	533.292	573.362	513.691	502.432	598.77	677.903	620.42	626.473	0.726485	0.616443	0.880195	1.06782	345.548	558.282	379.949	377.356	303.521	403.369	385.778	250.662	468.694	347.945	367.182	442.295	287.173	684.151	350.951	372.74	318.897	366.354	417.987	345.739	478.736	367.485	389.108	-0.59504	-1.01487	-0.490627	-0.72154
MTR2_YKL186C	67.3574	34.0268	41.2477	63.6009	58.9328	53.4097	61.8303	54.3656	66.906	53.251	52.5163	42.5112	31.5076	23.4756	38.2569	21.5471	31.378	57.9651	34.6505	59.5051	62.2938	76.7785	43.606	1.18084	0.924351	1.32074	0.826717	25.9161	71.0541	53.3262	41.6795	18.2844	41.392	51.0589	23.8726	13.7851	26.765	30.8038	28.1611	71.7933	0	66.8479	44.9085	25.0818	73.2708	43.9986	18.5217	42.5799	34.3951	35.5273	-0.213793	-0.672846	-0.00798856	-0.244432
SKN7_YHR206W	58.9377	87.6845	98.1695	73.9848	101.419	64.0916	32.7337	72.8293	53.5248	71.5084	53.8983	49.2235	106.641	67.4922	84.1651	53.8678	74.1662	41.9747	65.4509	86.7783	47.6364	97.8306	81.3978	1.04159	1.03542	1.30448	0.889074	146.858	126.882	146.647	132.657	86.5461	168.815	329.046	196.949	137.851	119.413	119.519	130.866	53.845	114.025	189.402	93.4096	64.496	106.576	241.992	123.478	86.3106	50.6875	109.965	-0.809029	-0.041109	-0.143128	0.168087
QCR6_YFR033C	335.103	407.013	620.365	671.055	475.118	249.245	378.256	177.457	449.014	537.074	320.626	449.724	465.343	355.068	730.706	1010.02	373.684	385.768	342.655	288.848	758.518	563.455	453.502	0.735861	0.343993	0.764395	0.598802	164.136	256.302	306.626	293.549	284.017	351.427	266.641	298.408	482.479	409.71	459.593	472.941	188.457	418.092	339.81	236.218	197.071	173.186	571.982	191.391	239.368	351.192	216.547	-1.20988	-1.2327	-0.26762	-0.670325
ROK1_YGL171W	133.031	195	245.011	218.06	248.98	128.183	152.757	233.874	176.929	187.139	233.559	100.684	87.2518	99.7711	123.952	110.429	77.0187	167.899	186.728	126.448	186.881	178.324	162.796	0.853802	0.844334	1.25115	1.14978	138.219	149.721	139.981	138.035	104.83	89.2769	96.4446	173.076	179.207	73.089	60.3755	81.9985	116.664	76.0167	183.832	149.096	114.66	139.881	87.9972	191.391	132.343	112.237	62.5957	-0.59357	0.175605	-0.486612	-0.0863248
VAM6_YDL077C	40.4145	49.7315	53.622	33.7474	56.6486	60.531	40.0079	64.6232	31.2228	54.7724	55.2803	29.0866	72.7098	54.2872	45.1431	29.6273	45.6407	45.9723	84.7012	60.7448	25.6504	39.6276	33.4313	1.21112	1.08513	1.59101	1.95069	60.471	65.9788	106.652	62.7433	63.3859	58.4358	62.4053	35.8089	41.3554	49.4123	57.9112	59.6353	80.7675	38.0084	50.1359	61.0755	68.0791	46.6269	21.9993	61.7391	47.1831	38.0157	52.445	-0.637084	-1.07227	-0.468744	-0.402114
CIR1_YGR207C	87.5646	70.6711	108.894	85.6666	112.384	103.259	116.386	75.9066	101.102	100.416	121.617	46.9861	46.0496	60.1561	60.4458	35.0141	49.9196	105.936	94.3264	84.2989	102.601	101.546	84.3049	0.960469	0.655436	1.34876	1.20067	112.303	65.9788	86.6551	73.9475	78.0134	41.392	102.118	71.6178	82.7107	81.3244	46.8218	57.9787	278.199	152.033	105.843	146.402	157.657	173.186	109.996	67.913	170.32	101.375	37.2191	-0.622589	-0.345931	-0.206975	-0.393906
IES3_YLR052W	30.3108	53.6577	41.2477	42.8333	51.1665	10.6819	40.0079	34.876	23.7888	48.6866	49.0613	33.5615	33.9313	33.7461	42.0826	43.0943	22.8204	27.9832	44.2756	34.7113	40.3077	42.1043	26.1636	1.23315	0.541264	1.25327	1.14885	25.9161	106.581	66.6578	64.0878	41.4446	50.3197	45.3857	41.7771	13.7851	30.8827	56.6791	37.2721	53.845	0	66.8479	56.5847	39.4142	33.3049	65.9979	67.913	39.1275	32.5848	32.1437	-0.381603	-0.95406	-0.414852	0.0166584
NMA2_YGR010W	23.5751	37.953	24.7486	22.0656	36.5475	17.8032	47.282	33.8503	23.7888	31.9506	31.0952	17.8995	24.2366	24.9428	22.189	24.2405	25.6729	41.9747	36.5755	42.1495	16.4895	39.6276	27.6171	1.40735	1.01555	1.29302	1.41833	34.5548	17.7635	26.6631	22.4083	28.0361	28.4063	51.0589	29.8408	0	8.23538	20.9466	13.2523	35.8967	0	11.1413	34.1304	39.4142	33.3049	0	18.5217	20.7145	21.7232	16.9178	-0.948718	0.148862	-0.883835	-0.338132
ADD37_YMR184W	33.6787	36.6443	41.2477	31.1515	37.0043	32.0458	21.8225	40.0048	53.5248	45.6437	35.9322	20.1369	26.6603	17.6067	46.6734	35.0141	42.7882	49.9699	50.0507	59.5051	51.3007	42.1043	37.7919	1.25204	0.736388	0.419634	1.53162	17.2774	40.6023	26.6631	21.512	12.1896	20.2902	28.3661	11.9363	13.7851	24.7062	20.9466	17.3936	80.7675	114.025	44.5653	43.1121	32.248	26.6439	43.9986	37.0434	42.5799	25.3438	21.9931	-0.129054	-0.874235	0.117181	-0.373565
YHL050C_YHL050C	25.259	11.7785	11.5494	12.9798	13.2485	7.12129	14.5483	16.4122	10.4076	10.6502	13.1291	26.8492	19.3893	14.6722	8.41651	21.5471	9.98391	5.99639	15.4002	17.3557	12.8252	4.95345	11.6283	1.67342	1.01145	2.08119	1.92528	8.63871	5.07529	26.6631	11.2042	3.65688	19.4786	0	23.8726	13.7851	10.2942	11.0894	8.28268	0	38.0084	5.57066	9.87986	3.58311	19.9829	0	6.17391	5.75404	5.43081	1.69178	-0.72948	-0.313819	-0.36899	0.464993
YLR407W_YLR407W	89.2486	94.2281	103.944	103.838	148.017	46.2884	36.3708	48.211	52.038	38.0364	60.8083	46.9861	50.8969	46.9511	42.0826	24.2405	27.0992	63.9615	69.301	60.7448	71.4546	69.3483	58.1413	0.970507	0.711855	1.78932	1.20656	17.2774	53.2906	46.6604	84.2553	69.4807	77.1028	34.0393	65.6497	27.5702	19.559	34.5003	23.1915	0	38.0084	33.4239	43.1121	39.4142	73.2708	109.996	55.5652	44.8815	57.9286	50.7533	-1.59838	-0.0243813	-1.09182	-0.0765995
COS5_YJR161C	26.943	26.1745	25.5736	23.3636	24.6696	32.0458	32.7337	19.4895	23.7888	12.1717	23.4941	29.0866	19.3893	14.6722	22.9541	24.2405	21.3941	29.982	13.4752	32.232	25.6504	28.4823	23.2565	1.38468	1.00781	1.24392	1.1215	17.2774	50.7529	46.6604	37.1978	41.4446	38.1456	34.0393	35.8089	13.7851	24.7062	40.6611	28.1611	17.9483	38.0084	5.57066	25.1487	35.8311	26.6439	43.9986	86.4347	28.7702	30.7746	38.9108	-0.74707	-0.811779	-0.961628	0.141676
SWP82_YFL049W	35.3626	62.8188	66.8213	50.6211	51.1665	56.9703	61.8303	71.8036	65.4192	65.4226	68.4094	40.2738	41.2022	52.82	49.7339	32.3207	22.8204	33.9795	34.6505	55.7861	25.6504	33.4358	37.7919	1.16782	0.92191	1.54757	1.54713	103.665	68.5164	66.6578	43.9203	28.0361	30.8411	90.7714	155.172	68.9256	53.53	36.9646	36.4438	80.7675	76.0167	89.1305	60.1773	57.3298	133.22	153.995	43.2173	44.8815	30.7746	43.9862	0.118682	0.588806	-0.110529	0.670944
GPI14_YJR013W	28.6269	34.0268	25.5736	33.7474	33.8064	17.8032	32.7337	20.5153	16.3548	27.3862	27.6402	29.0866	31.5076	51.3528	25.2495	35.0141	32.8043	17.9892	32.7255	45.8685	36.6434	21.0522	37.7919	1.3167	0.756599	1.74086	1.5595	86.3871	48.2153	93.3209	59.158	49.9773	81.1609	68.0785	47.7452	41.3554	61.7654	40.6611	44.7265	89.7416	76.0167	38.9946	55.6865	64.496	86.5928	43.9986	55.5652	67.8976	38.0157	25.3766	-0.767788	-0.642167	-0.320321	-0.0295219
ADK2_YER170W	31.9948	30.1007	28.8734	27.2575	34.2633	56.9703	36.3708	27.6957	50.5512	31.9506	36.6232	20.1369	16.9656	19.0739	16.833	32.3207	12.8365	23.9856	25.0254	30.9923	29.3147	30.9591	31.9777	1.31474	0.793123	1.37209	1.09516	25.9161	20.3012	33.3289	15.2377	21.9413	20.2902	0	17.9045	0	8.23538	3.69646	10.7675	44.8708	38.0084	16.712	21.5561	17.9156	19.9829	21.9993	18.5217	11.5081	18.1027	8.45888	-0.476421	-0.627054	-0.00510392	0.0302886
NVJ1_YHR195W	85.8807	111.242	138.592	125.904	145.276	103.259	76.3786	105.654	105.563	98.8947	122.308	116.346	126.03	133.517	114.771	113.122	79.8713	101.939	105.877	95.4562	73.2868	110.214	82.8514	0.902631	0.775531	1.6467	1.25759	103.665	124.345	119.984	106.664	124.334	95.7698	187.216	179.045	289.487	102.942	121.983	96.9073	89.7416	190.042	116.984	129.336	57.3298	106.576	263.992	179.043	98.9695	70.6005	113.349	-0.808885	0.0934285	-0.418276	0.20203
RPL24A_YGL031C	394.041	403.087	568.393	732.06	650.546	206.517	218.225	354.915	449.014	324.07	697.914	751.777	644.694	528.2	901.332	977.701	698.874	599.639	496.657	536.786	731.036	756.639	588.681	0.681381	0.210337	1.036	0.886038	285.077	268.99	233.302	612.195	403.475	442.327	266.641	232.758	110.281	588.83	568.023	733.017	269.225	76.0167	272.962	611.653	809.783	446.286	175.994	265.478	1108.23	711.436	700.395	-1.76283	-2.30809	-1.58683	-1.78891
ERV1_YGR029W	43.7823	49.7315	45.3725	49.3232	63.0444	71.2129	43.6449	41.0306	62.4456	56.2939	43.5332	67.123	50.8969	70.4267	49.7339	35.0141	44.2145	81.9507	55.8258	57.0258	49.4686	50.7729	58.1413	1.14959	0.869299	1.83357	1.53568	17.2774	25.3765	46.6604	36.3015	30.474	22.725	28.3661	41.7771	82.7107	45.2946	25.8752	40.5851	53.845	76.0167	77.9892	64.6682	42.9973	59.9488	21.9993	24.6956	49.4847	54.3081	27.0684	-0.910983	-0.479062	-0.321314	-0.649824
HUL4_YJR036C	20.2072	14.396	14.8492	10.3838	10.5074	10.6819	36.3708	23.5926	31.2228	13.6931	16.5841	38.0363	33.9313	29.3444	22.189	43.0943	15.689	11.9928	17.3253	19.835	7.32868	11.1453	11.6283	1.68094	1.07886	1.80708	1.79	17.2774	20.3012	19.9973	8.96333	20.7223	12.1741	68.0785	5.96815	27.5702	32.9415	28.3395	17.3936	26.9225	38.0084	22.2826	20.6579	7.16622	19.9829	21.9993	18.5217	9.20646	12.6719	11.8424	-0.344908	-0.436624	0.00252226	0.200992
NUP100_YKL068W	111.14	197.617	159.216	160.949	260.858	121.062	69.1045	131.298	78.8004	124.759	102.269	73.8352	126.03	129.116	136.194	107.736	125.512	95.9422	102.026	138.845	82.4476	123.836	91.5726	1.03231	1.08457	1.182	1.23618	215.968	228.388	233.302	161.788	168.216	183.424	260.968	167.108	275.702	103.972	130.608	119.271	367.941	152.033	261.821	88.9187	60.9129	226.473	373.988	129.652	80.5565	57.9286	91.3559	-0.538786	0.0171789	0.886869	0.838565
SEC66_YBR171W	122.927	79.8322	151.792	137.586	133.398	60.531	65.4674	73.8551	117.457	80.6372	108.488	102.922	87.2518	85.0989	130.073	94.2687	92.7078	127.923	80.8512	105.374	128.252	133.743	152.621	0.869592	0.478487	1.12927	0.923187	112.303	159.872	119.984	123.694	148.713	82.7841	96.4446	113.395	96.4958	164.708	91.1794	81.1702	53.845	114.025	89.1305	71.8535	53.7467	179.847	43.9986	61.7391	141.549	170.165	33.8355	-0.734951	-0.79883	-0.329502	-0.650883
YBR056W_YBR056W	40.4145	69.3624	66.8213	68.7928	64.415	89.0161	101.838	94.3704	93.6685	82.1586	99.5046	78.3101	87.2518	76.2956	80.3394	75.415	85.5764	87.9471	92.4013	88.018	60.4616	81.7319	82.8514	1.09546	0.923033	1.39638	1.42461	95.0258	50.7529	39.9947	79.7736	92.6409	72.2332	34.0393	65.6497	82.7107	131.766	91.1794	107.675	116.664	114.025	33.4239	161.67	157.657	86.5928	21.9993	80.2608	134.644	72.4108	87.9723	-1.34061	-1.59446	-1.17874	-0.899793
OSH7_YHR001W	102.72	120.403	173.24	107.732	164.007	167.35	134.572	177.457	184.363	249.519	137.51	109.634	101.794	145.255	109.415	129.283	98.4128	165.9	192.503	162.399	141.077	165.941	241.286	0.943084	0.947915	1.5419	1.29163	86.3871	114.194	99.9867	87.8406	101.174	94.9582	85.0982	113.395	151.636	71.0302	64.072	81.9985	179.483	190.042	217.256	165.263	107.493	106.576	109.996	135.826	125.438	90.5135	123.5	-0.772305	-0.222923	-0.186592	-0.459737
GPM1_YKL152C	996.89	1154.29	1799.22	1875.58	1797.68	1912.07	1374.82	1449.41	2219.79	2335.44	2712.19	1342.46	1313.62	1999.82	2437.73	2337.86	2778.38	1255.24	1821.08	1890.53	1815.68	2040.82	2562.58	0.632396	0.375	0.804505	1.00317	898.426	517.68	673.244	1471.78	2342.84	1921.08	476.55	471.484	482.479	2985.33	2089.73	2859.18	942.287	608.134	891.305	3298.98	3819.6	706.064	571.982	703.825	2367.21	1435.54	2551.2	-2.40066	-3.16169	-2.05775	-2.05266
YHL017W_YHL017W	40.4145	54.9664	54.447	62.303	54.3644	28.4852	40.0079	48.211	37.17	39.5579	49.7523	82.785	63.0152	64.5578	62.7413	53.8678	64.1823	35.9783	59.6759	59.5051	38.4756	59.4414	47.9666	1.10759	0.848659	1.58588	1.20707	43.1936	68.5164	79.9893	95.4594	74.3565	102.263	73.7518	71.6178	13.7851	78.2361	81.3222	91.9377	44.8708	0	61.2772	64.6682	60.9129	39.9659	43.9986	49.3913	65.596	45.2567	59.2121	-1.30148	-1.2763	-0.756188	-0.800407
ATG3_YNR007C	72.4092	54.9664	80.0205	83.0706	81.775	135.305	149.12	126.169	135.299	121.717	121.617	62.6481	60.5915	54.2872	68.0972	94.2687	34.2306	69.9579	50.0507	74.3814	71.4546	73.0634	55.2342	0.980987	1.00526	1.29405	1.137	112.303	83.7423	86.6551	65.8805	71.9186	53.5662	73.7518	77.586	13.7851	47.3535	50.5183	38.9286	98.7158	152.033	66.8479	154.485	96.744	159.864	43.9986	123.478	52.9371	99.5648	49.0615	-0.447093	-0.365156	-0.900559	0.225833
YIL059C_YIL059C	8.41968	11.7785	3.29982	3.89393	5.48213	0	3.63708	6.15459	4.4604	1.52146	5.52803	6.7123	4.84732	8.80333	9.18165	5.38678	9.98391	11.9928	3.85006	6.19845	7.32868	7.43017	8.7212	2.08633	0.675901	0.973142	1.11685	60.471	15.2259	13.3316	16.5822	18.2844	15.4206	34.0393	5.96815	27.5702	25.7356	11.0894	10.7675	17.9483	0	11.1413	14.3707	21.4987	26.6439	43.9986	30.8695	21.8653	18.1027	8.45888	-0.358822	-0.305466	-0.546725	0.250179
OAF1_YAL051W	47.1502	88.9932	88.2701	76.5807	87.2572	106.819	58.1932	94.3704	102.589	88.2445	84.3025	44.7486	75.1335	32.2789	41.3174	43.0943	41.3619	75.9543	44.2756	63.2242	69.6224	55.7263	31.9777	1.06962	0.940996	1.57786	1.35316	129.581	142.108	86.6551	76.1883	42.6636	73.8564	124.811	65.6497	68.9256	39.1181	51.7505	38.9286	152.561	76.0167	83.5599	81.7334	60.9129	119.898	109.996	142	49.4847	41.6362	69.3628	-0.0267651	0.10073	-0.0309964	0.631704
USV1_YPL230W	26.943	32.7181	27.2235	24.6616	33.3496	74.7735	61.8303	61.5459	77.3136	91.2874	84.3025	49.2235	36.3549	41.0822	58.9156	43.0943	55.6247	53.9675	73.1511	50.8273	29.3147	82.9703	43.606	1.34411	0.634209	1.05417	0.96344	51.8323	38.0647	19.9973	24.6492	26.8171	37.334	175.87	95.4905	96.4958	54.5594	60.3755	39.7569	116.664	152.033	61.2772	61.9737	42.9973	46.6269	87.9972	49.3913	31.0718	14.4822	42.2944	-0.544228	0.379854	0.119132	0.317675
TSR3_YOR006C	69.0414	115.168	126.218	99.9443	132.028	106.819	80.0157	134.375	123.404	133.888	151.33	58.1732	50.8969	79.23	50.4991	94.2687	49.9196	133.919	128.977	132.647	210.7	117.644	181.692	0.996147	0.733478	1.53747	1.20134	164.136	131.958	213.305	118.316	115.801	81.9725	136.157	214.854	234.347	60.736	62.8398	63.7766	251.277	114.025	295.245	140.114	114.66	199.829	87.9972	302.521	172.621	200.94	120.116	-0.387505	0.724057	0.189903	-0.208505
ATG17_YLR423C	30.3108	18.3221	18.9739	25.9596	18.2738	17.8032	61.8303	45.1337	46.0908	25.8648	28.3312	15.662	26.6603	19.0739	15.3027	37.7075	4.27882	27.9832	36.5755	24.7938	14.6574	27.244	21.803	1.45729	1.21359	1.5644	1.49858	51.8323	30.4518	26.6631	19.2712	15.8465	19.4786	5.67321	53.7134	27.5702	19.559	22.1788	6.62614	35.8967	38.0084	44.5653	36.8249	17.9156	33.3049	21.9993	43.2173	16.1113	32.5848	16.9178	-0.051643	0.225281	-0.192407	0.0939283
PEX32_YBR168W	23.5751	22.2483	25.5736	14.2778	16.9032	32.0458	7.27416	15.3865	11.8944	16.736	8.29205	6.7123	33.9313	29.3444	23.7193	13.467	15.689	19.988	19.2503	26.0335	16.4895	21.0522	11.6283	1.50136	1.34644	1.4823	1.40669	25.9161	27.9141	59.992	34.957	36.5688	24.3483	17.0196	17.9045	55.1405	33.971	44.3575	37.2721	17.9483	76.0167	11.1413	24.2506	10.7493	33.3049	43.9986	6.17391	37.9767	16.2924	11.8424	-0.742496	-1.30347	-0.325932	-0.422183
RXT2_YBR095C	129.663	106.007	163.341	199.889	157.611	85.4555	152.757	142.581	173.956	111.066	169.296	73.8352	63.0152	77.7628	67.3321	53.8678	38.5094	97.941	105.877	86.7783	141.077	137.458	104.654	0.814371	0.72629	1.70169	0.874566	250.523	223.313	153.313	111.593	97.5167	70.6099	113.464	161.14	110.281	62.7948	45.5897	32.3024	233.328	266.059	206.114	136.522	75.2454	199.829	109.996	135.826	97.8186	126.719	43.9862	0.128721	0.709614	0.218857	0.131614
MTM1_YGR257C	38.7305	41.8792	42.8976	35.0454	51.1665	39.1671	29.0966	44.1079	25.2756	22.8218	33.8592	46.9861	38.7786	41.0822	32.9009	45.7877	42.7882	41.9747	42.3506	45.8685	36.6434	28.4823	40.6989	1.20244	1.20119	1.55136	1.68641	86.3871	104.043	153.313	42.5758	36.5688	32.4643	51.0589	65.6497	27.5702	36.0298	25.8752	53.8374	62.8191	0	116.984	44.9085	68.0791	59.9488	21.9993	61.7391	54.088	32.5848	21.9931	0.531342	-0.452459	-0.0557572	-0.0452971
YLR224W_YLR224W	25.259	30.1007	21.4488	27.2575	29.238	32.0458	25.4595	30.773	17.8416	22.8218	24.8761	31.324	46.0496	42.5494	31.3706	24.2405	9.98391	23.9856	32.7255	24.7938	29.3147	19.8138	18.8959	1.3718	1.17517	1.96918	1.58832	51.8323	25.3765	39.9947	30.4753	28.0361	21.1018	39.7125	29.8408	68.9256	37.0592	29.5717	35.6155	35.8967	38.0084	33.4239	25.1487	32.248	46.6269	0	24.6956	34.5242	14.4822	20.3013	-0.536037	-0.516933	-0.184962	-0.171819
BUD32_YGR262C	62.3056	62.8188	70.1211	81.7726	86.8003	64.0916	87.2899	69.752	69.8796	73.0299	78.0834	62.6481	48.4732	54.2872	65.0367	56.5612	62.756	61.9627	78.9261	69.4227	104.434	95.3539	81.3978	1.00114	0.875216	1.24053	0.908647	77.7484	48.2153	73.3236	87.3925	73.1376	52.7546	62.4053	59.6815	82.7107	66.9125	55.4469	50.5243	71.7933	38.0084	55.7066	73.6499	82.4116	106.576	21.9993	104.956	93.2154	90.5135	84.5888	-1.11994	-0.586713	-0.700641	-0.498271
SNO3_YFL060C	18.5233	10.4698	8.24954	10.3838	7.76634	21.3639	3.63708	19.4895	5.9472	9.12874	13.1291	11.1872	16.9656	10.2706	11.4771	10.7736	8.55764	19.988	15.4002	4.95876	10.993	11.1453	7.26766	1.80249	1.23878	1.48496	1.47221	0	32.9894	13.3316	16.5822	6.0948	13.7973	17.0196	0	13.7851	13.3825	14.7858	14.0806	17.9483	38.0084	5.57066	15.2689	3.58311	0	21.9993	0	11.5081	16.2924	5.07533	-0.178023	-1.18563	-0.173524	-1.31226
YOR292C_YOR292C	23.5751	7.85234	11.5494	9.08585	6.85266	10.6819	21.8225	9.23189	13.3812	3.04291	11.0561	8.94973	16.9656	7.33611	9.18165	5.38678	17.1153	9.99398	11.5502	11.1572	10.993	16.0987	4.3606	1.81873	0.959653	1.23547	0.964229	17.2774	10.1506	13.3316	25.0973	25.5981	18.667	11.3464	35.8089	13.7851	32.9415	22.1788	26.5046	17.9483	76.0167	11.1413	25.1487	21.4987	39.9659	21.9993	24.6956	65.596	36.2054	23.6849	-1.5373	-0.951371	-0.495774	-0.8879
YML002W_YML002W	10.1036	14.396	6.59963	2.59596	8.22319	21.3639	10.9112	16.4122	5.9472	9.12874	4.83703	20.1369	24.2366	17.6067	12.2422	8.08018	8.55764	3.99759	15.4002	6.19845	3.66434	4.95345	2.90707	1.9689	1.8773	2.14144	1.93979	34.5548	22.8388	46.6604	18.823	6.0948	12.1741	17.0196	11.9363	27.5702	20.5885	22.1788	22.3632	80.7675	0	33.4239	21.5561	25.0818	13.322	0	12.3478	19.5637	5.43081	16.9178	0.252357	-1.05149	0.337382	-0.636471
YCR087C-A_YCR087C-A	84.1968	98.1543	75.0708	102.54	151.215	56.9703	80.0157	67.7005	86.2345	76.0728	91.2125	82.785	67.8625	83.6317	94.1119	105.042	67.0348	99.9398	77.0011	76.8608	86.112	96.5923	88.6655	1.06406	0.650567	1.2569	1.12185	95.0258	129.42	106.652	117.42	117.02	98.2046	68.0785	119.363	82.7107	62.7948	50.5183	82.8268	98.7158	114.025	89.1305	77.2425	60.9129	93.2538	175.994	129.652	154.208	173.786	155.643	-0.866212	-0.348713	-0.167805	-0.916032
NIP7_YPL211W	65.6735	56.2751	52.797	75.2827	88.1709	24.9245	36.3708	27.6957	55.0116	28.9077	73.9374	38.0363	38.7786	46.9511	50.4991	96.9621	75.5925	71.9567	51.9758	69.4227	108.098	60.6798	53.7807	1.07746	0.0913747	0.802354	1.19561	77.7484	71.0541	73.3236	61.847	74.3565	73.0448	56.7321	35.8089	110.281	57.6477	64.072	43.8982	35.8967	38.0084	33.4239	52.992	42.9973	99.9147	43.9986	67.913	89.763	77.8416	57.5204	-0.817458	-0.666578	-0.789954	-0.501431
CCR4_YAL021C	106.088	205.47	204.589	170.035	241.214	185.154	145.483	142.581	169.495	176.489	165.15	129.771	206.011	148.189	210.413	156.217	205.383	143.913	148.227	208.268	146.574	184.516	167.156	0.979522	0.824033	1.09419	1.18415	155.497	175.098	226.636	130.865	136.523	247.541	232.602	185.013	151.636	103.972	144.162	139.977	215.38	76.0167	161.549	104.188	53.7467	153.203	197.994	172.869	86.3106	56.1183	184.404	-0.764553	-0.332888	0.230637	0.125933
MFB1_YDR219C	47.1502	47.1141	48.6723	61.005	58.0192	81.8948	76.3786	88.2158	56.4984	47.1651	78.7744	26.8492	46.0496	29.3444	24.4844	32.3207	28.5255	29.982	40.4256	42.1495	40.3077	40.866	21.803	1.09456	1.13812	1.64131	1.23983	112.303	83.7423	93.3209	46.1611	32.9119	38.9572	62.4053	65.6497	68.9256	19.559	30.8038	24.0198	80.7675	114.025	116.984	51.1956	53.7467	26.6439	87.9972	92.6086	31.0718	30.7746	16.9178	0.216261	0.459456	0.219618	0.549696
FAA2_YER015W	30.3108	22.2483	28.8734	19.4697	22.3853	21.3639	43.6449	29.7472	16.3548	15.2146	29.7132	24.6117	31.5076	23.4756	26.7798	10.7736	22.8204	23.9856	26.9504	17.3557	12.8252	17.3371	14.5353	1.39741	1.11602	1.50589	1.67195	17.2774	22.8388	19.9973	22.4083	25.5981	13.7973	28.3661	47.7452	13.7851	18.5296	25.8752	19.8784	26.9225	38.0084	27.8533	33.2323	21.4987	39.9659	0	12.3478	18.4129	16.2924	16.9178	-0.814714	-0.192129	-0.451332	-0.154091
RPL5_YPL131W	934.584	1173.93	1722.5	1805.49	1749.71	779.781	741.964	920.111	1086.85	1154.79	1385.46	1246.25	1502.67	1672.63	2282.4	2316.32	2229.26	1221.26	1561.2	1642.59	1652.62	2206.76	2229.72	0.65787	0.503991	0.846801	0.823209	1010.73	697.853	1053.19	2065.15	2089.3	2258.71	709.151	763.924	523.834	2430.47	2304.13	2736.6	475.631	874.192	690.762	1186.48	1311.42	885.911	791.975	802.608	1979.39	1765.01	2272.05	-2.1824	-2.58766	-1.34207	-1.73136
ABD1_YBR236C	84.1968	125.638	158.391	99.9443	151.215	142.426	123.661	96.4219	87.7213	135.41	126.454	87.2598	92.0991	83.6317	109.415	91.5753	55.6247	103.937	119.352	117.771	91.6085	111.453	139.539	0.982402	0.841285	1.33193	1.29285	34.5548	55.8282	66.6578	86.4961	90.203	79.5376	51.0589	11.9363	13.7851	89.5598	62.8398	86.9681	98.7158	76.0167	50.1359	137.42	82.4116	39.9659	43.9986	30.8695	108.176	77.8416	89.6641	-1.48995	-2.21352	-0.947251	-1.65014
PMT6_YGR199W	31.9948	53.6577	38.7728	38.9393	57.5623	67.6523	21.8225	51.2883	40.1436	38.0364	55.2803	55.9358	60.5915	38.1478	39.022	21.5471	42.7882	39.9759	32.7255	54.5464	29.3147	45.8194	37.7919	1.23899	0.891671	1.78361	1.24738	25.9161	65.9788	13.3316	57.8135	86.5461	95.7698	39.7125	23.8726	68.9256	59.7065	55.4469	53.8374	71.7933	152.033	61.2772	64.6682	64.496	33.3049	21.9993	55.5652	66.7468	66.98	101.507	-1.57812	-1.25936	-0.283752	-1.28246
CPR2_YHR057C	25.259	31.4094	31.3482	16.8737	28.7812	14.2426	29.0966	19.4895	32.7096	30.4291	35.9322	22.3743	14.542	42.5494	32.9009	24.2405	45.6407	19.988	26.9504	16.116	12.8252	32.1974	18.8959	1.39276	0.339121	1.07387	0.942562	34.5548	30.4518	39.9947	20.6157	17.0654	21.9134	17.0196	5.96815	41.3554	36.0298	28.3395	43.0699	71.7933	76.0167	22.2826	33.2323	39.4142	6.66098	65.9979	12.3478	49.4847	23.5335	43.9862	-0.171695	-1.67958	-0.062685	-1.34481
AST1_YBL069W	60.6217	85.0671	77.5457	96.0504	106.445	85.4555	58.1932	68.7263	66.906	80.6372	68.4094	40.2738	60.5915	35.2133	53.5596	53.8678	59.9035	67.9591	50.0507	59.5051	65.9581	73.0634	74.1302	1.00638	0.926409	1.08545	1.00788	77.7484	55.8282	53.3262	56.469	41.4446	46.2617	34.0393	65.6497	68.9256	27.7944	25.8752	34.7872	80.7675	38.0084	89.1305	41.3158	39.4142	66.6098	131.996	55.5652	33.3734	43.4465	50.7533	-0.607457	0.0225658	0.214312	0.199945
GON7_YJL184W	82.5128	56.2751	100.644	85.6666	84.0593	28.4852	94.564	64.6232	118.944	97.3732	82.2295	82.785	92.0991	85.0989	93.3467	78.1084	72.7399	87.9471	80.8512	106.613	131.916	147.365	109.015	0.958824	0.503796	1.42352	0.736644	138.219	98.9682	106.652	103.526	64.6048	60.8706	68.0785	113.395	68.9256	84.4127	73.9292	64.6049	35.8967	76.0167	105.843	88.0206	85.9947	93.2538	87.9972	37.0434	116.232	85.0827	47.3697	-0.46354	-0.525825	-0.70522	-0.778569
GCY1_YOR120W	20.2072	15.7047	14.8492	11.6818	12.7916	10.6819	10.9112	19.4895	13.3812	16.736	25.5671	8.94973	9.69464	14.6722	14.5376	8.08018	19.9678	21.9868	15.4002	13.6366	12.8252	26.0056	15.9889	1.61646	0.587196	0.962764	0.889376	34.5548	27.9141	26.6631	25.0973	23.1602	16.2322	5.67321	23.8726	27.5702	29.8533	9.85723	22.3632	53.845	0	22.2826	18.8616	28.6649	13.322	43.9986	30.8695	48.3339	9.05135	28.7602	-0.490466	-0.834042	-0.00430732	-0.609643
SRP40_YKR092C	168.394	137.416	216.138	198.591	256.289	74.7735	116.386	97.4477	118.944	91.2874	139.583	145.433	111.488	121.779	161.444	180.457	135.496	157.905	102.026	154.961	240.014	205.568	162.796	0.801922	0.629317	1.13778	0.746569	207.329	220.775	186.642	194.504	113.363	163.133	295.007	280.503	179.207	127.648	165.109	113.473	152.561	76.0167	200.544	85.3261	60.9129	246.456	109.996	222.261	105.874	115.857	72.7463	-0.548413	0.078615	0.284807	0.419658
MAL13_YGR288W	23.5751	18.3221	19.7989	9.08585	17.8169	10.6819	32.7337	15.3865	13.3812	25.8648	17.2751	20.1369	4.84732	26.41	27.5449	21.5471	14.2627	11.9928	26.9504	18.5954	10.993	11.1453	13.0818	1.57165	0.855574	1.04898	1.91593	8.63871	40.6023	13.3316	12.1005	9.75167	25.1599	39.7125	17.9045	0	17.5002	23.4109	19.0502	44.8708	38.0084	55.7066	19.7597	0	13.322	0	30.8695	11.5081	3.62054	11.8424	-0.0950083	-0.652816	0.66729	0.36445
HPA2_YPR193C	8.41968	10.4698	5.77468	3.89393	2.28422	10.6819	21.8225	16.4122	8.92081	12.1717	8.98305	11.1872	19.3893	27.8772	6.1211	0	0	17.9892	11.5502	4.95876	5.49651	4.95345	0	2.11301	1.40726	2.17171	1.84534	0	12.6882	26.6631	4.0335	0	3.24643	17.0196	17.9045	27.5702	7.20596	3.69646	7.45441	71.7933	0	11.1413	13.4725	10.7493	33.3049	0	24.6956	5.75404	7.24108	6.7671	0.956843	0.656333	0.523185	1.0055
ATP16_YDL004W	109.456	92.9194	108.894	155.757	153.043	92.5768	58.1932	86.1643	74.34	47.1651	134.055	154.383	75.1335	115.911	204.292	218.165	159.743	133.919	134.752	100.415	109.93	141.173	104.654	0.894156	0.629849	0.763391	1.17659	172.774	142.108	119.984	136.691	151.151	109.567	51.0589	173.076	82.7107	185.296	140.466	112.644	125.638	0	122.554	114.067	114.66	153.203	43.9986	98.7825	155.359	146.632	91.3559	-0.826183	-1.04254	-0.515047	-0.756352
NYV1_YLR093C	42.0984	62.8188	57.7468	61.005	69.8971	81.8948	109.112	105.654	78.8004	88.2445	83.6115	58.1732	65.4388	66.025	42.8477	56.5612	39.9356	77.9531	109.727	110.332	65.9581	78.0168	114.829	1.09144	1.14702	1.86953	1.53616	371.465	317.206	239.968	85.1516	120.677	62.4939	323.373	399.866	192.992	72.0596	97.3401	63.7766	349.992	380.084	635.055	149.096	128.992	273.1	285.991	327.217	124.287	193.699	71.0546	0.692169	1.12805	0.789012	0.461696
PRM9_YAR031W	11.7875	19.6309	9.07449	11.6818	11.4211	32.0458	14.5483	23.5926	22.302	16.736	15.2021	24.6117	14.542	29.3444	18.3633	5.38678	14.2627	9.99398	7.70011	9.91752	12.8252	12.3836	14.5353	1.71724	1.2274	1.88722	0.855461	25.9161	30.4518	33.3289	12.1005	19.5033	15.4206	28.3661	17.9045	41.3554	16.4708	16.018	20.7067	53.845	0	16.712	18.8616	25.0818	0	0	30.8695	11.5081	12.6719	15.226	0.0193785	-0.281796	-0.0261589	-0.392264
DOM34_YNL001W	69.0414	65.4362	102.294	62.303	86.3435	106.819	94.564	105.654	81.7741	68.4655	110.561	87.2598	67.8625	36.6806	58.9156	59.2546	57.0509	87.9471	63.5259	69.4227	113.595	69.3483	58.1413	1.01679	0.989497	1.49538	1.22769	60.471	78.667	53.3262	73.0511	53.6342	47.8849	45.3857	77.586	151.636	33.971	51.7505	51.3526	116.664	76.0167	89.1305	69.159	107.493	99.9147	175.994	123.478	111.628	68.7902	42.2944	-0.712021	-0.0276934	-0.248648	0.0580401
MSC7_YHR039C	99.3522	81.1409	131.168	132.394	121.064	124.623	32.7337	95.3962	92.1817	88.2445	96.7405	89.4973	176.927	139.386	172.156	110.429	206.81	143.913	107.802	110.332	117.259	122.598	117.736	0.855155	0.848762	1.05568	1.24468	77.7484	124.345	73.3236	123.694	115.801	180.177	107.791	77.586	151.636	131.766	158.948	188.017	116.664	76.0167	105.843	141.911	154.074	166.525	153.995	92.6086	156.51	139.391	243.616	-1.2941	-1.43161	-0.821306	-0.871344
PET112_YBL080C	58.9377	68.0537	95.6946	61.005	79.9477	96.1374	58.1932	69.752	68.3928	92.8088	60.1173	22.3743	46.0496	64.5578	41.3174	37.7075	34.2306	39.9759	40.4256	54.5464	34.8112	44.581	58.1413	1.03119	1.01425	1.5533	1.26992	51.8323	43.14	53.3262	48.402	63.3859	44.6385	28.3661	29.8408	27.5702	23.6767	18.4823	28.1611	71.7933	38.0084	61.2772	79.9371	21.4987	39.9659	21.9993	24.6956	28.7702	21.7232	27.0684	-0.996963	-0.527869	-0.421895	-0.259442
YDR003W-A_YDR003W-A	15.1554	17.0134	12.3743	11.6818	10.0506	28.4852	40.0079	15.3865	25.2756	13.6931	28.3312	13.4246	7.27098	4.40167	13.7725	16.1604	15.689	9.99398	15.4002	16.116	5.49651	7.43017	5.81413	1.67851	0.75182	0.566156	2.08326	0	17.7635	13.3316	23.7528	25.5981	13.7973	11.3464	11.9363	27.5702	21.6179	19.7145	18.2219	17.9483	0	27.8533	31.4359	39.4142	33.3049	21.9993	18.5217	36.8258	14.4822	16.9178	-1.35778	-1.05519	-0.861617	-0.366547
SLX8_YER116C	25.259	27.4832	21.4488	29.8535	24.2127	28.4852	36.3708	47.1852	38.6568	36.515	30.4042	31.324	36.3549	27.8772	30.6055	26.9339	21.3941	37.9771	42.3506	29.7526	12.8252	24.7672	30.5242	1.36635	1.14899	1.54121	1.79466	43.1936	35.527	59.992	17.0303	17.0654	16.2322	56.7321	47.7452	68.9256	22.6473	17.2502	24.0198	35.8967	0	22.2826	23.3524	14.3324	53.2879	21.9993	30.8695	29.921	19.913	21.9931	0.354072	0.454157	-0.198681	0.0975334
ADA2_YDR448W	60.6217	64.1275	75.8958	58.409	91.8256	92.5768	98.2011	76.9324	81.7741	94.3303	82.2295	29.0866	43.6259	54.2872	28.3101	48.4811	12.8365	43.9735	46.2007	47.1082	43.9721	24.7672	40.6989	1.04902	0.932149	1.91932	1.82053	112.303	111.656	146.647	60.9506	58.51	51.943	73.7518	53.7134	165.421	37.0592	19.7145	33.959	134.612	152.033	128.125	83.5297	71.6622	59.9488	197.994	129.652	26.4686	12.6719	37.2191	0.0719066	0.60229	0.074586	1.40953
RPL36B_YPL249C-A	469.818	384.765	646.764	785.277	705.824	202.957	189.128	307.73	392.515	345.371	618.448	671.23	681.049	575.151	1141.58	740.683	1086.82	541.674	423.506	565.299	740.197	973.353	600.309	0.639629	0.211244	0.753606	0.558642	483.768	449.163	773.23	1032.13	496.116	577.865	397.125	716.178	454.909	961.481	1025.15	1419.65	287.173	190.042	462.365	566.745	612.712	712.725	307.99	759.391	1566.25	1433.73	1030.29	-1.31068	-1.81333	-1.08887	-1.51729
GUK1_YDR454C	57.2538	73.2885	72.5959	85.6666	92.7393	42.7277	83.6528	85.1385	74.34	80.6372	83.6115	100.684	155.114	124.714	145.376	148.137	138.348	107.935	80.8512	91.7371	80.6155	104.022	117.736	1.00222	0.859227	1.22033	1.13906	69.1097	60.9035	33.3289	134.002	121.896	85.2189	45.3857	17.9045	82.7107	271.768	142.93	243.511	80.7675	38.0084	55.7066	111.373	150.491	46.6269	65.9979	24.6956	227.86	115.857	150.568	-1.83309	-2.97934	-1.15586	-2.27658
ELP4_YPL101W	42.0984	94.2281	82.4954	72.6868	89.9982	110.38	120.024	93.3446	75.8268	80.6372	75.3194	73.8352	75.1335	68.9594	60.4458	32.3207	42.7882	83.9495	121.277	111.572	97.105	80.4936	69.7696	1.10724	1.2538	1.85019	1.59851	34.5548	40.6023	66.6578	51.091	51.1963	69.7983	79.425	53.7134	55.1405	25.7356	28.3395	48.8678	143.587	38.0084	61.2772	54.7883	75.2454	66.6098	109.996	55.5652	58.6912	41.6362	52.445	-1.13809	-0.106166	0.0127201	-0.122692
AEP1_YMR064W	25.259	39.2617	30.5233	32.4495	36.0907	49.849	40.0079	50.2625	22.302	34.9935	46.2973	38.0363	38.7786	41.0822	24.4844	13.467	21.3941	33.9795	21.1753	28.5129	16.4895	22.2905	15.9889	1.28295	1.11619	2.13299	1.60385	60.471	104.043	93.3209	46.6093	52.4152	43.8269	96.4446	41.7771	55.1405	33.971	41.8932	36.4438	161.535	114.025	116.984	69.159	46.5805	59.9488	43.9986	61.7391	37.9767	28.9643	30.452	-0.0489453	-0.12709	0.356093	0.217197
HRD1_YOL013C	35.3626	60.2013	64.3464	49.3232	53.4507	53.4097	43.6449	46.1594	19.3284	25.8648	24.1851	29.0866	55.7442	35.2133	39.7871	40.4009	37.0831	29.982	57.7508	45.8685	21.986	32.1974	43.606	1.13725	1.65916	1.36223	1.68762	69.1097	68.5164	99.9867	53.78	68.2617	64.1171	85.0982	35.8089	110.281	47.3535	36.9646	40.5851	53.845	38.0084	100.272	38.6213	25.0818	46.6269	87.9972	67.913	48.3339	27.154	49.0615	-0.60122	-0.111338	0.265999	0.0169926
LOA1_YPR139C	60.6217	56.2751	60.2216	96.0504	64.415	39.1671	40.0079	48.211	71.3664	38.0364	68.4094	38.0363	31.5076	48.4183	62.7413	53.8678	54.1984	55.9663	44.2756	39.6701	51.3007	73.0634	56.6878	1.03617	0.539486	0.89301	0.797533	86.3871	144.646	166.644	120.109	87.7651	54.3778	96.4446	143.236	68.9256	76.1773	66.5363	76.2006	44.8708	114.025	72.4186	52.992	57.3298	186.508	175.994	98.7825	117.382	101.375	54.1368	-0.381296	-0.242128	-0.28033	0.0595135
SDH5_YOL071W	75.7771	77.2147	117.143	86.9645	102.79	213.639	200.039	109.757	142.733	173.446	151.33	114.109	77.5571	70.4267	97.9376	118.509	69.8874	105.936	121.277	65.7036	100.769	74.3017	94.4796	0.934313	0.888121	1.32225	1.51673	129.581	58.3659	99.9867	47.5056	47.5394	32.4643	102.118	83.5542	110.281	50.4417	33.2682	57.1505	116.664	76.0167	133.696	106.882	78.8285	126.559	219.993	43.2173	33.3734	66.98	32.1437	-0.009412	0.123376	-0.283526	0.599687
IRC3_YDR332W	23.5751	27.4832	21.4488	29.8535	21.4717	28.4852	58.1932	32.8245	14.868	12.1717	28.3312	31.324	38.7786	24.9428	11.4771	29.6273	21.3941	29.982	36.5755	28.5129	21.986	16.0987	11.6283	1.38286	1.37055	2.12236	2.07419	17.2774	35.527	33.3289	21.9602	20.7223	17.0438	39.7125	47.7452	27.5702	19.559	30.8038	16.5654	26.9225	0	38.9946	21.5561	17.9156	33.3049	43.9986	67.913	21.8653	25.3438	18.6095	-0.299311	0.0198619	-0.0883143	0.487089
PNS1_YOR161C	26.943	48.4228	40.4227	38.9393	42.9433	78.3342	29.0966	56.4171	63.9324	77.5943	55.2803	20.1369	36.3549	45.4839	84.9302	16.1604	112.676	17.9892	34.6505	54.5464	27.4825	58.203	40.6989	1.2265	0.816349	0.233601	0.825978	17.2774	15.2259	19.9973	30.0271	49.9773	46.2617	28.3661	17.9045	13.7851	62.7948	57.9112	75.3724	71.7933	38.0084	66.8479	80.8352	111.076	33.3049	0	0	59.842	36.2054	109.965	-1.91316	-2.25086	-0.808059	-2.14889
KIN82_YCR091W	26.943	13.0872	18.149	14.2778	12.7916	56.9703	29.0966	31.7987	25.2756	39.5579	24.8761	33.5615	48.4732	38.1478	47.4385	24.2405	27.0992	17.9892	38.5006	21.0747	21.986	23.5289	17.4424	1.57541	1.20801	1.41271	1.45833	8.63871	15.2259	39.9947	18.823	20.7223	26.7831	73.7518	17.9045	41.3554	50.4417	39.4289	34.7872	26.9225	0	27.8533	35.0286	28.6649	33.3049	0	18.5217	18.4129	3.62054	16.9178	-0.906017	-0.722473	-0.690279	0.15553
ECM22_YLR228C	23.5751	41.8792	37.1229	23.3636	35.6338	21.3639	29.0966	35.9018	22.302	53.251	34.5502	73.8352	77.5571	60.1561	59.6807	48.4811	41.3619	33.9795	32.7255	33.4716	20.1539	44.581	24.7101	1.32634	0.796023	1.76309	1.07955	34.5548	63.4411	59.992	40.335	46.3204	46.2617	73.7518	47.7452	68.9256	78.2361	48.054	49.6961	71.7933	114.025	55.7066	42.214	35.8311	19.9829	65.9979	18.5217	29.921	12.6719	52.445	-0.55566	-0.67844	0.114717	-0.611196
TRM9_YML014W	62.3056	53.6577	75.0708	68.7928	76.2929	56.9703	43.6449	56.4171	104.076	62.3797	72.5554	46.9861	38.7786	46.9511	62.7413	53.8678	78.445	77.9531	96.2514	75.6211	95.2728	86.6854	114.829	0.995814	0.534399	0.898958	1.17	60.471	55.8282	73.3236	54.2281	54.8532	53.5662	45.3857	107.427	82.7107	27.7944	33.2682	48.0395	44.8708	76.0167	61.2772	49.3993	42.9973	119.898	21.9993	55.5652	79.4057	77.8416	79.5134	-0.725479	0.201729	-0.295827	-0.534253
QRI7_YDL104C	47.1502	28.7919	41.2477	24.6616	45.2275	56.9703	69.1045	35.9018	32.7096	42.6008	40.7692	24.6117	26.6603	22.0083	30.6055	21.5471	24.2466	23.9856	19.2503	28.5129	40.3077	40.866	33.4313	1.26875	1.092	1.20202	0.637115	17.2774	27.9141	39.9947	26.89	18.2844	21.9134	22.6928	77.586	13.7851	20.5885	14.7858	21.535	35.8967	38.0084	72.4186	33.2323	32.248	26.6439	0	30.8695	39.1275	16.2924	32.1437	-0.545206	0.331392	0.0025671	-0.666604
YGR054W_YGR054W	277.849	311.476	454.55	481.55	498.417	295.534	240.047	315.936	383.595	383.407	359.322	183.469	300.534	230.354	372.622	250.485	310.928	245.852	271.429	293.807	327.958	404.945	351.755	0.688451	0.707216	0.927315	0.827132	267.8	334.969	399.947	427.551	355.936	443.95	397.125	256.631	358.413	259.415	351.164	339.59	394.863	304.067	540.354	312.563	229.319	472.93	395.987	395.13	309.567	258.869	309.595	-1.19293	-0.836479	-0.0379199	-0.0455696
MSH2_YOL090W	112.824	151.812	192.214	179.121	207.407	163.79	141.846	166.174	148.68	173.446	192.79	105.159	116.336	114.443	109.415	134.67	109.823	165.9	132.827	136.366	144.741	143.65	125.004	0.837053	0.812146	1.3945	1.28251	259.161	213.162	173.31	144.31	124.334	107.132	141.83	161.14	234.347	96.7658	94.8758	100.22	179.483	76.0167	206.114	143.707	186.322	199.829	197.994	172.869	116.232	94.134	69.3628	-0.233023	-0.0403485	-0.361874	0.346709
SIP4_YJL089W	13.4715	11.7785	6.59963	9.08585	6.39581	7.12129	18.1854	17.438	4.4604	12.1717	8.29205	17.8995	7.27098	20.5411	6.88624	2.69339	7.13137	23.9856	15.4002	8.67783	9.16085	7.43017	1.45353	1.85017	1.46825	2.40415	2.13135	17.2774	58.3659	33.3289	19.7193	24.3792	19.4786	62.4053	77.586	96.4958	13.3825	24.6431	14.9088	17.9483	38.0084	33.4239	11.6762	3.58311	26.6439	43.9986	49.3913	11.5081	23.5335	10.1507	0.0366784	1.14113	0.506972	0.628796
HXT7_YDR342C	67.3574	86.3758	129.518	92.1564	81.3182	106.819	83.6528	121.04	123.404	164.317	71.1734	346.802	404.751	441.634	569.262	465.957	721.694	127.923	275.279	208.268	137.413	314.544	242.74	0.98349	1.07358	0.890874	0.838691	34.5548	30.4518	53.3262	108.008	143.837	210.207	181.543	59.6815	151.636	787.509	624.702	532.576	44.8708	0	50.1359	207.477	179.156	53.2879	65.9979	104.956	231.312	95.9443	384.033	-2.68395	-3.07381	-2.06902	-1.8834
SEC4_YFL005W	69.0414	85.0671	75.0708	96.0504	121.064	60.531	76.3786	64.6232	84.7477	101.938	80.8474	73.8352	87.2518	79.23	124.717	113.122	144.054	137.917	103.952	121.49	120.923	105.261	107.561	1.0092	0.651425	0.780724	1.39591	60.471	55.8282	73.3236	110.249	108.487	99.8279	22.6928	59.6815	27.5702	106.031	83.7865	96.0791	62.8191	0	94.7012	98.7986	150.491	39.9659	21.9993	86.4347	97.8186	126.719	145.493	-1.62491	-1.89787	-1.00162	-1.49134
YLR049C_YLR049C	47.1502	68.0537	64.3464	71.3888	79.034	56.9703	65.4674	89.2416	60.9588	66.9441	88.4485	46.9861	50.8969	57.2217	36.7266	29.6273	17.1153	73.9555	63.5259	65.7036	73.2868	97.8306	91.5726	1.04585	0.910498	2.07546	0.864703	69.1097	88.8176	73.3236	77.0846	58.51	55.1894	56.7321	119.363	110.281	33.971	28.3395	38.1003	80.7675	152.033	94.7012	78.1407	100.327	86.5928	43.9986	67.913	65.596	85.0827	35.5273	-0.612247	0.603689	-0.36065	-0.376229
YVH1_YIR026C	112.824	168.825	150.142	181.717	238.472	135.305	105.475	114.886	126.378	146.06	164.459	96.2096	104.217	89.5006	137.725	118.509	142.627	167.899	119.352	202.07	172.224	235.289	206.402	0.935603	0.63796	0.953794	0.855024	95.0258	124.345	106.652	112.938	103.612	133.915	119.137	155.172	96.4958	80.295	81.3222	92.766	89.7416	38.0084	128.125	95.2059	78.8285	59.9488	87.9972	209.913	128.89	126.719	177.636	-0.933312	-0.256217	-0.377816	-0.697654
RPN6_YDL097C	107.772	177.986	206.238	194.697	213.346	188.714	189.128	184.638	184.363	287.555	239.087	107.397	138.149	149.657	159.149	126.589	148.332	163.901	205.978	189.673	161.231	236.527	238.379	0.871965	0.679512	1.23214	1.04115	146.858	111.656	126.65	178.818	123.115	163.133	141.83	83.5542	137.851	135.884	123.215	127.553	134.612	114.025	167.12	276.636	254.401	133.22	131.996	61.7391	232.463	150.252	111.657	-1.21945	-0.968908	-1.1832	-1.15113
BET4_YJL031C	50.5181	44.4966	64.3464	58.409	50.2528	24.9245	36.3708	48.211	78.8004	47.1651	65.6454	33.5615	24.2366	32.2789	41.3174	37.7075	27.0992	47.9711	50.0507	44.6289	67.7903	35.9125	59.5948	1.06481	0.436091	1.13316	1.38222	43.1936	32.9894	26.6631	29.1308	32.9119	25.9715	22.6928	29.8408	13.7851	18.5296	25.8752	24.848	53.845	38.0084	33.4239	50.2975	46.5805	33.3049	43.9986	43.2173	29.921	36.2054	25.3766	-0.681458	-0.742322	-0.575185	-0.197981
VPS68_YOL129W	37.0466	35.3356	30.5233	44.1313	42.0296	53.4097	40.0079	25.6441	38.6568	41.0793	52.5163	58.1732	53.3205	57.2217	45.9082	80.8018	111.249	43.9735	42.3506	45.8685	56.7973	33.4358	52.3272	1.20879	0.526152	1.1258	1.41498	103.665	20.3012	59.992	78.4291	93.8599	79.5376	39.7125	29.8408	41.3554	113.237	69.0006	75.3724	8.97416	38.0084	44.5653	114.067	96.744	86.5928	0	43.2173	90.9138	56.1183	82.897	-1.58844	-1.88877	-1.79201	-0.908034
HTS1_YPR033C	107.772	96.8456	147.667	159.651	144.363	85.4555	105.475	88.2158	120.431	95.8517	124.381	111.872	150.267	170.198	173.686	193.924	253.877	189.886	134.752	174.796	205.203	156.034	206.402	0.813804	0.638673	0.98682	1.22737	172.774	93.8929	46.6604	120.557	137.742	180.989	68.0785	101.459	41.3554	179.12	161.412	197.956	71.7933	38.0084	66.8479	139.216	175.572	66.6098	153.995	67.913	194.486	126.719	126.883	-1.36497	-1.94152	-1.37023	-1.3333
UBX2_YML013W	58.9377	60.2013	67.6462	58.409	89.0845	67.6523	87.2899	64.6232	65.4192	92.8088	71.8644	53.6984	84.8281	49.8856	68.8624	61.948	81.2976	47.9711	63.5259	57.0258	73.2868	75.5401	62.5019	1.0509	0.860633	1.1904	0.952021	112.303	60.9035	146.647	55.1245	51.1963	75.4796	96.4446	71.6178	124.066	48.3829	60.3755	70.4028	44.8708	38.0084	94.7012	46.7048	50.1636	46.6269	87.9972	43.2173	41.4291	41.6362	45.6779	-0.281725	-0.286747	-0.145253	-0.259161
HPM1_YIL110W	53.8859	64.1275	59.3967	71.3888	86.3435	28.4852	18.1854	22.5668	37.17	38.0364	33.8592	31.324	33.9313	46.9511	56.6202	18.8537	39.9356	53.9675	51.9758	65.7036	42.1399	55.7263	74.1302	1.04611	0.441488	1.12631	1.28937	43.1936	20.3012	33.3289	34.0606	45.1015	49.5081	11.3464	5.96815	13.7851	23.6767	36.9646	39.7569	17.9483	0	16.712	37.7231	39.4142	19.9829	43.9986	18.5217	50.6355	32.5848	42.2944	-1.34715	-2.24371	-1.19835	-1.18793
END3_YNL084C	60.6217	103.389	130.343	66.1969	101.419	131.744	134.572	155.916	98.1289	108.023	166.532	91.7347	79.9808	148.189	93.3467	91.5753	95.5603	103.937	150.152	125.209	86.112	108.976	101.747	1.07893	0.957943	1.61431	1.51193	146.858	190.323	153.313	138.035	108.487	92.5234	96.4446	89.5223	261.917	142.06	171.269	114.301	179.483	152.033	194.973	188.616	254.401	119.898	131.996	142	216.352	139.391	108.274	-0.402962	-0.876034	-0.657316	-0.791696
PHD1_YKL043W	80.8289	65.4362	58.5717	123.308	89.9982	64.0916	29.0966	40.0048	71.3664	45.6437	56.6623	111.872	94.5228	93.9022	113.24	110.429	142.627	89.9459	51.9758	78.1005	87.9441	106.499	62.5019	1.04034	0.579438	1.17496	0.866977	34.5548	45.6776	39.9947	54.2281	35.3498	78.726	90.7714	35.8089	96.4958	50.4417	93.6437	78.6854	17.9483	0	22.2826	51.1956	10.7493	13.322	21.9993	18.5217	33.3734	12.6719	45.6779	-1.20025	-0.98263	-1.03317	-1.07204
NSP1_YJL041W	90.9325	145.268	160.041	164.843	176.799	121.062	127.298	187.715	154.627	217.568	172.06	73.8352	123.607	118.845	157.618	123.896	165.448	135.918	132.827	156.201	164.895	220.429	231.112	0.88644	0.852244	0.888582	0.75748	60.471	83.7423	59.992	124.59	99.9547	148.524	119.137	83.5542	110.281	137.943	105.965	115.957	26.9225	76.0167	161.549	163.467	146.908	99.9147	65.9979	86.4347	143.851	101.375	101.507	-1.58138	-1.02159	-1.08573	-0.881135
RPL43A_YPR043W	242.487	323.255	423.201	408.863	483.341	170.911	258.233	272.854	325.609	311.899	476.793	322.19	482.308	366.806	785.031	711.056	992.686	345.792	311.855	265.294	364.602	617.943	438.967	0.754543	0.385338	0.385401	0.532513	388.742	296.905	633.249	1027.65	743.565	493.458	209.909	453.58	482.479	1234.28	895.776	1195.19	475.631	418.092	467.935	668.238	892.195	446.286	351.989	358.087	1729.66	1122.37	473.697	-1.8011	-2.20382	-1.0445	-1.93914
ALK2_YBL009W	48.8341	71.9798	65.9963	64.8989	89.0845	60.531	40.0079	70.7778	40.1436	56.2939	69.1004	31.324	43.6259	42.5494	51.2642	48.4811	51.3458	55.9663	32.7255	84.2989	60.4616	42.1043	34.8848	1.0647	0.946906	1.03978	1.55291	77.7484	96.4305	99.9867	54.6763	54.8532	63.3055	62.4053	47.7452	124.066	25.7356	40.6611	43.0699	89.7416	38.0084	89.1305	66.4645	28.6649	126.559	109.996	30.8695	59.842	39.8259	27.0684	-0.251057	-0.00115795	-0.0434662	0.322744
PST1_YDR055W	136.399	149.195	193.864	193.399	242.127	256.366	178.217	220.54	270.598	295.163	267.418	107.397	140.572	101.238	164.505	140.056	208.236	141.915	128.977	204.549	174.056	224.144	196.227	0.811777	0.700715	0.867475	0.884096	250.523	301.98	186.642	363.911	416.884	462.617	221.255	185.013	165.421	237.797	312.967	175.593	251.277	570.125	428.941	483.215	401.309	386.337	505.984	419.826	338.337	325.848	417.869	-1.5269	-1.10376	-0.785254	-0.337203
TAF9_YMR236W	65.6735	56.2751	47.8473	75.2827	90.4551	74.7735	40.0079	37.9533	55.0116	65.4226	56.6623	53.6984	29.0839	57.2217	73.4532	51.1745	61.3297	69.9579	75.0761	64.4639	84.2798	105.261	95.9332	1.0891	0.652404	0.980985	0.821701	95.0258	98.9682	99.9867	73.4993	82.8892	46.2617	28.3661	71.6178	55.1405	47.3535	41.8932	46.383	80.7675	114.025	61.2772	30.5378	60.9129	59.9488	43.9986	80.2608	97.8186	88.7032	74.4381	-0.442602	-0.554447	0.233858	-0.893064
NAR1_YNL240C	43.7823	40.5704	41.2477	38.9393	57.5623	28.4852	50.9191	34.876	50.5512	47.1651	49.7523	38.0363	46.0496	41.0822	50.4991	40.4009	69.8874	35.9783	44.2756	53.3067	43.9721	54.4879	77.0372	1.16594	0.589551	1.04001	0.998272	34.5548	55.8282	39.9947	30.9235	29.255	60.8706	28.3661	35.8089	68.9256	22.6473	19.7145	37.2721	17.9483	76.0167	44.5653	27.8432	32.248	26.6439	43.9986	30.8695	59.842	27.154	64.2875	-0.595438	-0.297271	-0.214539	-1.04617
TRP5_YGL026C	146.502	170.134	257.386	229.742	244.411	138.865	134.572	131.298	231.941	217.568	258.435	219.268	174.504	220.083	342.782	274.726	348.011	183.889	240.628	288.848	309.637	328.166	328.498	0.760234	0.265842	0.797681	0.886437	86.3871	81.2047	106.652	226.324	282.799	333.571	62.4053	71.6178	82.7107	272.797	272.306	369.407	80.7675	152.033	61.2772	333.221	361.894	59.9488	131.996	86.4347	402.783	253.438	493.998	-2.42429	-2.79067	-2.1038	-2.51625
OPY1_YBR129C	28.6269	41.8792	47.0224	29.8535	34.7201	21.3639	47.282	30.773	31.2228	15.2146	31.0952	22.3743	33.9313	23.4756	16.0679	26.9339	19.9678	41.9747	40.4256	47.1082	25.6504	21.0522	31.9777	1.24475	1.01095	1.76472	2.05315	34.5548	55.8282	66.6578	21.9602	39.0067	30.0295	28.3661	5.96815	27.5702	20.5885	19.7145	19.8784	116.664	114.025	61.2772	29.6396	32.248	39.9659	43.9986	67.913	28.7702	28.9643	21.9931	-0.101179	-0.841263	0.701637	0.318122
WSC4_YHL028W	58.9377	78.5234	94.0447	92.1564	90.9119	42.7277	10.9112	26.6699	40.1436	50.2081	12.4381	20.1369	36.3549	26.41	46.6734	35.0141	29.9517	33.9795	46.2007	74.3814	29.3147	58.203	66.8625	0.949627	0.95503	0.848901	1.17389	362.826	266.453	379.949	148.791	88.984	136.35	442.511	214.854	261.917	74.1185	73.9292	61.2918	179.483	152.033	77.9892	39.5194	21.4987	219.812	219.993	148.174	79.4057	59.7389	96.4312	0.333432	1.16724	0.942425	0.661183
RAP1_YNL216W	121.243	164.899	186.44	160.949	245.325	188.714	207.313	225.668	243.835	257.126	239.778	114.109	77.5571	74.8283	105.589	131.976	111.249	137.917	92.4013	121.49	130.084	151.08	114.829	0.897682	0.803755	1.12436	0.989127	120.942	149.721	206.639	140.724	99.9547	154.206	113.464	77.586	151.636	49.4123	80.09	90.2812	134.612	152.033	150.408	196.699	114.66	113.237	109.996	123.478	95.517	88.7032	98.123	-0.66181	-0.389916	-0.684658	-0.24652
ECM4_YKR076W	37.0466	37.953	51.1471	32.4495	38.3749	96.1374	65.4674	72.8293	90.6949	76.0728	59.4263	64.8855	36.3549	39.615	67.3321	43.0943	42.7882	25.9844	55.8258	55.7861	32.9791	42.1043	33.4313	1.19341	1.0413	1.16595	1.4588	25.9161	32.9894	13.3316	26.89	23.1602	25.9715	34.0393	5.96815	13.7851	25.7356	46.8218	46.383	35.8967	76.0167	11.1413	70.9554	75.2454	6.66098	21.9993	37.0434	29.921	28.9643	35.5273	-0.770151	-1.81739	-1.32013	-0.874038
SAM3_YPL274W	53.8859	41.8792	56.0969	64.8989	54.3644	21.3639	7.27416	11.2834	11.8944	15.2146	15.8931	73.8352	50.8969	70.4267	91.8165	64.6414	128.365	65.9603	55.8258	101.655	91.6085	92.8772	104.654	1.05104	0.667017	0.904486	0.960766	60.471	43.14	39.9947	59.6061	67.0428	73.8564	39.7125	53.7134	13.7851	85.4421	82.5543	118.442	17.9483	0	22.2826	13.4725	3.58311	93.2538	43.9986	80.2608	112.779	59.7389	115.041	-1.34279	-1.95549	0.0514196	-0.729171
STO1_YMR125W	148.186	157.047	245.836	206.379	243.498	185.154	189.128	216.436	233.428	214.525	292.295	123.059	140.572	142.321	146.906	148.137	174.005	167.899	130.902	182.234	188.713	153.557	145.353	0.769156	0.64997	1.24171	1.2687	95.0258	162.409	119.984	137.139	164.559	169.626	90.7714	65.6497	110.281	94.7069	128.144	129.21	125.638	114.025	161.549	233.524	175.572	193.168	219.993	86.4347	117.382	81.4621	94.7394	-1.08675	-1.29958	-0.975797	0.0626906
XPT1_YJR133W	33.6787	28.7919	34.6481	33.7474	29.6948	32.0458	36.3708	31.7987	34.1964	38.0364	55.2803	11.1872	31.5076	13.205	29.8404	37.7075	31.378	15.9904	26.9504	16.116	34.8112	24.7672	24.7101	1.24002	0.501955	0.579054	0.935985	103.665	30.4518	26.6631	38.5423	53.6342	44.6385	11.3464	11.9363	27.5702	53.53	43.1254	38.1003	17.9483	0	44.5653	64.6682	71.6622	39.9659	21.9993	12.3478	51.7863	28.9643	45.6779	-0.852508	-2.08313	-1.28559	-1.05549
PPR1_YLR014C	38.7305	36.6443	42.8976	51.9191	33.3496	64.0916	54.5562	34.876	31.2228	28.9077	23.4941	33.5615	43.6259	32.2789	18.3633	18.8537	14.2627	35.9783	32.7255	32.232	21.986	22.2905	29.0707	1.16989	1.50806	2.30755	1.73485	77.7484	45.6776	46.6604	35.8533	21.9413	30.8411	90.7714	47.7452	82.7107	9.26481	28.3395	24.0198	35.8967	38.0084	61.2772	31.4359	25.0818	33.3049	0	43.2173	21.8653	30.7746	25.3766	-0.132757	0.698494	0.0158717	-0.21363
SPP1_YPL138C	94.3004	66.7449	124.568	73.9848	108.272	81.8948	50.9191	82.0612	95.1553	82.1586	95.3585	38.0363	29.0839	61.6233	44.378	48.4811	47.067	53.9675	71.226	83.0593	54.9651	65.6332	87.212	0.972852	0.709419	1.34951	1.32512	190.052	88.8176	126.65	69.4658	74.3565	51.943	51.0589	89.5223	110.281	50.4417	34.5003	39.7569	89.7416	38.0084	128.125	75.4462	50.1636	113.237	109.996	142	63.2944	68.7902	35.5273	-0.100489	0.144609	-0.0804101	0.449966
ATP10_YLR393W	23.5751	30.1007	24.7486	28.5555	26.0401	14.2426	29.0966	29.7472	38.6568	33.472	25.5671	26.8492	16.9656	22.0083	32.9009	32.3207	35.6568	25.9844	25.0254	28.5129	18.3217	28.4823	26.1636	1.32705	0.784288	0.843265	1.25691	8.63871	25.3765	39.9947	13.445	13.4086	17.8554	34.0393	35.8089	68.9256	10.2942	22.1788	13.2523	8.97416	0	27.8533	16.167	7.16622	13.322	21.9993	49.3913	6.90485	7.24108	10.1507	-0.133755	0.526849	-0.196993	1.0372
RRN10_YBL025W	21.8912	28.7919	23.0987	20.7677	26.4969	28.4852	36.3708	20.5153	31.2228	13.6931	24.1851	38.0363	31.5076	19.0739	19.8936	35.0141	17.1153	39.9759	17.3253	27.2732	23.8182	14.8603	21.803	1.37684	0.933558	1.73592	1.83519	34.5548	76.1294	59.992	21.9602	23.1602	19.4786	79.425	53.7134	68.9256	6.17654	18.4823	14.9088	17.9483	0	55.7066	23.3524	17.9156	26.6439	21.9993	92.6086	11.5081	21.7232	16.9178	0.483757	1.20277	-0.0539506	0.901314
URC2_YDR520C	28.6269	23.557	26.3985	24.6616	23.7559	17.8032	43.6449	38.9791	20.8152	13.6931	23.4941	24.6117	41.2022	33.7461	16.0679	21.5471	11.4102	27.9832	25.0254	35.951	9.16085	26.0056	10.1747	1.33607	1.4146	2.2986	1.59828	198.69	111.656	86.6551	29.1308	21.9413	30.8411	56.7321	95.4905	27.5702	20.5885	23.4109	19.0502	44.8708	76.0167	66.8479	26.9451	25.0818	93.2538	87.9972	74.0869	21.8653	19.913	16.9178	1.11075	0.743831	0.343406	1.32061
MET6_YER091C	133.031	162.282	223.562	238.828	221.569	67.6523	47.282	71.8036	62.4456	73.0299	86.3755	295.341	329.618	283.174	547.838	323.207	574.788	199.88	202.128	324.799	230.853	361.602	296.521	0.764552	0.734395	0.699111	0.853925	25.9161	98.9682	59.992	192.263	186.501	325.455	215.582	101.459	96.4958	361.327	359.789	504.415	80.7675	76.0167	33.4239	130.235	150.491	86.5928	109.996	160.522	323.377	186.458	605.656	-2.35224	-2.35441	-1.33989	-1.92136
DAL4_YIR028W	16.8394	13.0872	8.24954	12.9798	9.13688	17.8032	25.4595	30.773	23.7888	15.2146	23.4941	24.6117	9.69464	22.0083	14.5376	5.38678	15.689	21.9868	26.9504	19.835	9.16085	13.622	14.5353	1.70814	1.10002	1.79127	1.95544	25.9161	27.9141	26.6631	19.2712	19.5033	20.2902	5.67321	11.9363	41.3554	19.559	17.2502	14.0806	35.8967	114.025	22.2826	24.2506	21.4987	26.6439	43.9986	49.3913	17.2621	9.05135	20.3013	-0.420526	-0.768998	0.0712239	0.641268
JLP2_YMR132C	35.3626	47.1141	47.0224	53.2171	45.6844	42.7277	61.8303	54.3656	35.6832	56.2939	54.5893	17.8995	21.8129	19.0739	17.5982	29.6273	4.27882	49.9699	42.3506	22.3144	73.2868	44.581	56.6878	1.12122	0.970141	1.54586	0.909693	86.3871	124.345	126.65	119.212	79.2323	37.334	22.6928	41.7771	55.1405	60.736	40.6611	43.8982	35.8967	76.0167	122.554	88.0206	96.744	86.5928	43.9986	142	171.47	119.478	49.0615	-0.470678	-1.04673	-0.648873	-0.727513
TPM2_YIL138C	333.419	329.798	640.164	489.338	485.625	227.881	269.144	338.503	554.577	537.074	474.029	389.313	244.79	321.322	524.119	592.546	249.598	383.769	390.781	344.634	687.064	580.792	498.562	0.684554	0.395128	0.950137	0.710616	164.136	215.7	233.302	351.811	296.207	284.875	85.0982	113.395	192.992	324.268	314.199	351.186	143.587	380.084	245.109	370.944	376.227	139.881	197.994	314.869	382.068	499.634	301.136	-1.47589	-2.14682	-1.15039	-1.35417
HYP2_YEL034W	314.896	448.892	608.816	586.686	622.221	235.003	225.499	253.364	413.331	436.658	567.314	489.998	620.457	780.562	921.225	964.234	1151	389.765	477.407	508.273	527.665	615.466	670.079	0.729945	0.134728	0.824207	0.923193	578.794	484.69	506.599	599.647	743.565	1096.48	743.191	292.44	344.628	770.008	909.329	933.458	475.631	456.1	300.816	813.741	727.372	239.795	197.994	370.434	693.937	340.331	830.662	-1.51324	-1.79815	-1.25699	-1.5379
BRO1_YPL084W	79.145	124.329	150.967	122.01	148.017	181.593	203.676	178.483	150.167	143.017	176.897	67.123	113.912	124.714	122.422	107.736	95.5603	105.936	111.652	125.209	117.259	104.022	106.108	0.915215	1.04899	1.2609	1.36027	267.8	152.259	153.313	154.617	148.713	124.988	209.909	196.949	165.421	130.737	151.555	140.806	349.992	76.0167	200.544	182.328	200.654	166.525	263.992	148.174	145.002	146.632	145.493	-0.629371	-0.403344	-0.155802	-0.297047
CNM67_YNL225C	57.2538	40.5704	67.6462	61.005	48.8823	64.0916	47.282	60.5201	50.5512	44.1222	51.1343	44.7486	26.6603	39.615	27.5449	35.0141	15.689	31.9807	38.5006	24.7938	43.9721	23.5289	17.4424	1.05981	1.09657	1.87646	1.51239	69.1097	101.506	119.984	37.646	29.255	32.4643	90.7714	89.5223	55.1405	22.6473	17.2502	27.3328	44.8708	38.0084	100.272	41.3158	14.3324	66.6098	109.996	49.3913	20.7145	25.3438	15.226	0.519893	0.879625	0.233322	0.95223
GID7_YCL039W	31.9948	41.8792	46.1974	29.8535	42.4865	81.8948	65.4674	56.4171	60.9588	74.5514	55.2803	60.4107	46.0496	39.615	49.7339	37.7075	51.3458	47.9711	46.2007	63.2242	23.8182	49.5345	34.8848	1.21038	0.991524	1.40875	1.4582	172.774	114.194	106.652	59.158	57.2911	89.2769	130.484	119.363	137.851	53.53	57.9112	75.3724	134.612	190.042	83.5599	126.642	75.2454	93.2538	65.9979	86.4347	70.1993	32.5848	57.5204	-0.0573456	0.0966385	-0.386096	0.0933228
MRPS17_YMR188C	82.5128	70.6711	99.8194	111.626	106.901	99.6981	72.7416	107.705	144.22	159.753	163.077	33.5615	38.7786	48.4183	42.8477	32.3207	38.5094	83.9495	73.1511	58.2654	122.755	82.9703	78.4908	0.886396	0.430321	1.40622	1.00377	146.858	147.183	173.31	125.487	118.239	80.3493	119.137	149.204	41.3554	91.6186	56.6791	67.0897	215.38	266.059	211.685	242.506	275.9	279.761	87.9972	203.739	154.208	139.391	89.6641	-0.482022	-0.131371	-0.665807	0.0912296
YPR172W_YPR172W	25.259	31.4094	22.2738	33.7474	28.7812	39.1671	32.7337	22.5668	26.7624	44.1222	35.9322	15.662	12.1183	29.3444	39.022	32.3207	31.378	15.9904	32.7255	24.7938	25.6504	35.9125	27.6171	1.31493	0.635947	0.612355	0.92466	34.5548	17.7635	19.9973	34.0606	28.0361	35.7108	45.3857	47.7452	13.7851	17.5002	28.3395	20.7067	35.8967	38.0084	22.2826	44.0103	53.7467	13.322	21.9993	6.17391	43.7307	27.154	32.1437	-1.32894	-0.052894	-0.871254	-1.63999
YPR096C_YPR096C	11.7875	13.0872	8.24954	1.29798	8.22319	17.8032	29.0966	19.4895	7.434	10.6502	1.38201	8.94973	29.0839	8.80333	9.94678	5.38678	7.13137	3.99759	1.92503	16.116	3.66434	9.9069	13.0818	1.93057	2.4145	1.90744	0.9003	25.9161	12.6882	19.9973	6.27433	4.87584	9.7393	34.0393	5.96815	0	5.14711	8.62508	8.28268	0	0	44.5653	7.18535	7.16622	0	21.9993	6.17391	5.75404	3.62054	6.7671	0.312566	0.0320882	0.374203	-0.24127
RPS7A_YOR096W	126.295	189.765	189.739	238.828	256.289	99.6981	65.4674	109.757	118.944	92.8088	172.751	295.341	375.667	284.641	415.47	274.726	516.311	309.813	259.879	360.75	247.343	276.155	312.51	0.855321	0.501286	1.03184	1.39258	95.0258	149.721	173.31	261.281	282.799	325.455	130.484	71.6178	27.5702	437.505	697.399	419.932	89.7416	38.0084	55.7066	489.502	354.728	73.2708	87.9972	55.5652	536.276	400.07	219.931	-1.84223	-3.29629	-2.46561	-2.77504
MPD2_YOL088C	40.4145	61.51	65.9963	54.5151	65.3287	49.849	40.0079	59.4944	83.2609	79.1157	71.8644	40.2738	58.1679	41.0822	52.7945	67.3348	49.9196	57.9651	57.7508	39.6701	64.1259	73.0634	59.5948	1.07206	0.564204	1.15449	0.899999	112.303	114.194	86.6551	81.5663	71.9186	46.2617	79.425	77.586	124.066	74.1185	76.3935	61.2918	116.664	228.05	83.5599	84.4279	50.1636	93.2538	131.996	74.0869	115.081	108.616	45.6779	-0.32673	-0.472864	0.0160838	-0.549039
RPL32_YBL092W	340.155	311.476	526.321	597.07	526.741	192.275	258.233	260.544	394.002	301.248	603.937	436.299	365.973	438.699	834.765	638.334	840.075	375.774	438.906	326.039	472.7	530.019	453.502	0.62925	0.159001	0.560737	0.911526	207.329	294.367	299.96	475.953	333.995	388.761	204.236	173.076	220.562	501.329	608.684	985.639	242.302	152.033	245.109	626.024	953.108	286.422	439.986	166.695	1125.49	658.938	663.176	-1.4353	-2.6266	-1.79796	-2.05127
STN1_YDR082W	15.1554	15.7047	7.42458	15.5757	9.59372	10.6819	3.63708	17.438	11.8944	9.12874	3.45502	8.94973	9.69464	11.7378	7.65137	2.69339	1.42627	13.9916	9.62514	9.91752	5.49651	1.23836	5.81413	1.68999	1.53823	2.00643	2.68433	25.9161	27.9141	46.6604	12.1005	6.0948	14.609	45.3857	17.9045	55.1405	15.4413	11.0894	9.11095	53.845	0	16.712	18.8616	7.16622	19.9829	0	30.8695	11.5081	10.8616	6.7671	0.505062	0.694589	0.218611	0.404512
ADE2_YOR128C	178.497	225.101	296.983	198.591	349.942	213.639	232.773	175.406	269.111	235.826	250.143	176.757	186.622	221.551	371.092	177.764	162.595	249.85	313.78	312.402	212.532	329.404	299.428	0.877909	0.64746	0.870922	1.20055	181.413	131.958	286.628	206.605	221.851	205.337	192.889	196.949	165.421	199.708	144.162	195.471	161.535	76.0167	222.826	253.284	225.736	279.761	285.991	203.739	298.059	213.612	203.013	-1.11962	-0.751828	-0.853379	-0.50173
SNA3_YJL151C	26.943	51.0402	45.3725	31.1515	47.5118	49.849	43.6449	36.9275	63.9324	97.3732	70.4824	26.8492	43.6259	33.7461	51.2642	51.1745	81.2976	47.9711	46.2007	28.5129	43.9721	55.7263	59.5948	1.23377	0.268919	0.653453	0.916607	17.2774	17.7635	13.3316	57.8135	37.7877	47.8849	28.3661	5.96815	13.7851	71.0302	30.8038	64.6049	17.9483	38.0084	22.2826	75.4462	78.8285	13.322	21.9993	12.3478	66.7468	14.4822	98.123	-2.1311	-2.29865	-1.65443	-1.97212
GRX3_YDR098C	173.445	103.389	162.516	175.227	231.62	106.819	138.209	111.808	173.956	133.888	245.997	158.858	79.9808	105.64	213.473	185.844	111.249	173.895	98.1764	161.16	269.329	158.51	136.632	0.868265	0.27417	0.844755	1.00222	69.1097	58.3659	73.3236	114.282	80.4513	103.886	51.0589	29.8408	55.1405	59.7065	91.1794	90.2812	80.7675	76.0167	116.984	142.809	103.91	59.9488	43.9986	61.7391	116.232	171.976	152.26	-1.46855	-1.67911	-0.823965	-1.70212
IMA3_YIL172C	21.8912	9.16107	9.89945	6.48989	11.4211	39.1671	32.7337	22.5668	23.7888	16.736	17.2751	38.0363	14.542	14.6722	9.18165	10.7736	22.8204	23.9856	25.0254	16.116	7.32868	14.8603	4.3606	1.73975	1.33035	2.00547	1.88435	25.9161	35.527	0	8.96333	15.8465	9.7393	45.3857	0	27.5702	23.6767	20.9466	19.0502	8.97416	0	61.2772	20.6579	25.0818	26.6439	0	43.2173	14.9605	12.6719	20.3013	0.115338	-0.690477	-0.106601	0.275295
HTA2_YBL003C	154.922	112.55	202.114	201.187	203.752	85.4555	112.749	122.066	135.299	138.453	250.143	105.159	96.9464	140.853	182.103	150.83	232.483	131.921	175.178	92.9768	163.063	209.283	223.844	0.759147	0.2855	0.761512	0.76682	431.936	170.022	219.971	337.469	326.681	183.424	119.137	226.79	206.777	307.797	149.091	241.854	197.432	114.025	228.397	220.051	311.731	279.761	175.994	154.348	346.393	278.781	93.0476	-1.14654	-1.03433	-0.745839	-0.759613
PUT2_YHR037W	117.875	126.946	176.54	151.863	202.839	174.472	196.402	169.251	258.703	252.562	259.817	120.821	113.912	124.714	147.671	94.2687	156.89	157.905	171.327	171.077	135.581	178.324	149.714	0.828412	0.511465	1.20319	1.25204	60.471	65.9788	86.6551	95.0113	86.5461	122.553	39.7125	71.6178	55.1405	59.7065	69.0006	95.2508	80.7675	76.0167	94.7012	234.422	197.071	106.576	87.9972	49.3913	111.628	88.7032	109.965	-1.36141	-1.194	-1.52549	-0.841225
ATG14_YBR128C	8.41968	11.7785	4.12477	6.48989	4.56844	3.56064	7.27416	11.2834	5.9472	7.60728	6.21903	2.23743	7.27098	14.6722	4.59082	2.69339	9.98391	1.9988	3.85006	4.95876	1.83217	0	2.90707	1.96983	1.12126	1.62849	2.069	0	10.1506	19.9973	6.27433	2.43792	3.24643	17.0196	11.9363	0	2.05885	3.69646	7.45441	8.97416	0	11.1413	7.18535	7.16622	0	21.9993	18.5217	9.20646	3.62054	6.7671	0.231424	0.219037	-0.141064	0.121139
YMR253C_YMR253C	18.5233	23.557	17.324	18.1717	19.1874	17.8032	54.5562	13.3349	29.736	30.4291	19.3481	13.4246	7.27098	14.6722	13.7725	29.6273	27.0992	23.9856	5.77508	18.5954	16.4895	6.19181	26.1636	1.45543	0.796031	0.696655	1.63567	25.9161	30.4518	26.6631	17.9267	32.9119	30.0295	51.0589	17.9045	68.9256	11.3237	18.4823	24.848	8.97416	38.0084	22.2826	19.7597	21.4987	33.3049	43.9986	6.17391	24.167	14.4822	20.3013	-0.716244	0.142177	-0.472924	-0.246752
YIL001W_YIL001W	67.3574	68.0537	87.4451	86.9645	97.7646	56.9703	76.3786	77.9582	60.9588	59.3368	80.1564	31.324	26.6603	49.8856	28.3101	40.4009	29.9517	81.9507	78.9261	71.902	82.4476	63.1565	63.9554	0.929463	0.934493	1.62085	1.46836	86.3871	93.8929	39.9947	75.7401	60.948	80.3493	79.425	83.5542	68.9256	38.0886	33.2682	38.1003	89.7416	114.025	83.5599	88.0206	75.2454	46.6269	65.9979	111.13	79.4057	38.0157	82.897	-0.772531	0.224064	-0.405488	-0.324588
PCL6_YER059W	53.8859	65.4362	80.0205	64.8989	83.1456	78.3342	65.4674	98.4735	78.8004	112.588	96.0495	33.5615	33.9313	38.1478	42.8477	37.7075	47.067	57.9651	25.0254	37.1907	40.3077	43.3427	43.606	0.997706	0.847325	1.12965	1.13121	8.63871	93.8929	113.318	83.8071	49.9773	54.3778	68.0785	35.8089	41.3554	29.8533	48.054	55.4939	125.638	152.033	89.1305	103.289	125.409	59.9488	131.996	55.5652	74.8025	72.4108	52.445	-0.60961	-0.776735	-0.451537	-0.480962
YKR015C_YKR015C	15.1554	6.54362	3.29982	9.08585	3.19791	7.12129	0	17.438	5.9472	6.08583	3.45502	2.23743	12.1183	11.7378	2.29541	5.38678	4.27882	3.99759	3.85006	6.19845	9.16085	7.43017	1.45353	2.00325	1.35515	2.22953	0.747414	25.9161	5.07529	26.6631	4.0335	2.43792	1.62322	11.3464	29.8408	41.3554	9.26481	7.39292	3.31307	0	0	11.1413	12.5744	0	13.322	0	12.3478	4.60323	3.62054	5.07533	1.01973	1.04075	-0.208965	0.479392
PEX5_YDR244W	85.8807	68.0537	101.469	111.626	107.358	106.819	94.564	107.705	176.929	111.066	126.454	42.5112	67.8625	51.3528	58.9156	80.8018	48.4933	43.9735	67.376	65.7036	80.6155	73.0634	46.513	0.879124	0.662199	1.22804	1.05465	25.9161	58.3659	59.992	64.9841	43.8825	65.7403	39.7125	59.6815	96.4958	23.6767	40.6611	33.1307	89.7416	114.025	105.843	93.4096	46.5805	113.237	43.9986	55.5652	31.0718	74.221	47.3697	-1.02365	0.0130883	-0.234411	0.0250804
YPT31_YER031C	62.3056	64.1275	88.2701	70.0908	88.1709	32.0458	69.1045	46.1594	63.9324	77.5943	93.9765	76.0727	79.9808	76.2956	116.301	83.4952	105.544	125.924	90.4763	97.9355	104.434	108.976	97.3867	0.964568	0.298376	0.968424	1.22195	120.942	53.2906	53.3262	58.2616	75.5755	55.1894	68.0785	35.8089	41.3554	71.0302	49.2862	85.3116	62.8191	0	44.5653	76.3444	78.8285	73.2708	65.9979	61.7391	107.025	57.9286	64.2875	-0.782752	-1.298	-0.93259	-0.694743
TAF12_YDR145W	69.0414	136.107	131.993	105.136	157.611	149.547	83.6528	146.684	136.786	152.146	148.566	73.8352	96.9464	126.181	121.657	115.816	78.445	109.934	127.052	115.291	119.091	136.22	107.561	1.00872	0.842733	1.28284	1.14581	198.69	180.173	219.971	118.764	107.268	107.132	289.334	196.949	192.992	142.06	120.751	104.362	251.277	152.033	278.533	250.589	186.322	206.49	241.992	148.174	148.454	112.237	118.424	-0.177983	0.0489859	-0.412884	-0.0183937
TAD2_YJL035C	23.5751	23.557	18.9739	18.1717	25.1264	32.0458	7.27416	19.4895	13.3812	13.6931	13.1291	22.3743	24.2366	33.7461	22.189	18.8537	12.8365	21.9868	13.4752	19.835	16.4895	14.8603	8.7212	1.40808	1.25485	1.80239	1.53453	34.5548	38.0647	39.9947	17.4785	20.7223	17.0438	17.0196	41.7771	68.9256	15.4413	24.6431	19.0502	8.97416	76.0167	16.712	24.2506	17.9156	59.9488	43.9986	24.6956	26.4686	43.4465	30.452	0.0668075	0.103982	-0.483177	-0.188337
RPS15_YOL040C	725.776	1566.54	1082.34	806.044	1183.23	858.115	407.353	720.087	617.022	803.329	650.235	897.21	1640.82	1718.12	1782.77	1031.57	1936.88	1415.15	1796.05	1637.63	676.071	1486.03	1299.46	1.43691	0.96547	1.15312	1.47698	1053.92	601.422	1073.19	1222.6	1337.2	1400.02	902.041	525.198	592.76	1664.58	1833.44	2039.2	807.675	456.1	796.604	970.023	1540.74	919.216	659.979	543.304	2204.95	1688.98	2001.37	-1.57134	-2.28642	-0.977274	-1.88399
RGD1_YBR260C	48.8341	78.5234	67.6462	84.3686	90.4551	110.38	90.9269	109.757	115.97	123.238	112.634	40.2738	58.1679	60.1561	66.5669	51.1745	41.3619	57.9651	69.301	73.1417	45.8042	49.5345	47.9666	1.0242	0.848287	1.27906	1.66251	25.9161	68.5164	59.992	62.7433	57.2911	86.8421	96.4446	53.7134	0	49.4123	52.9826	48.0395	44.8708	114.025	77.9892	98.7986	68.0791	79.9318	21.9993	80.2608	40.2783	28.9643	42.2944	-1.09391	-0.657501	-0.773543	0.309978
UGA1_YGR019W	53.8859	40.5704	57.7468	59.707	55.7349	60.531	83.6528	46.1594	80.2872	73.0299	64.2634	80.5475	55.7442	63.0906	68.0972	56.5612	72.7399	63.9615	77.0011	68.183	89.7763	74.3017	62.5019	1.03963	0.691071	1.40387	1.18539	25.9161	76.1294	59.992	54.2281	67.0428	46.2617	85.0982	23.8726	41.3554	72.0596	59.1434	62.9484	44.8708	152.033	66.8479	71.8535	64.496	79.9318	131.996	67.913	80.5565	59.7389	59.2121	-0.781	-1.16519	-0.510093	-0.242157
TAT1_YBR069C	92.6164	79.8322	100.644	94.7524	142.992	81.8948	61.8303	65.649	69.8796	47.1651	89.1395	93.9721	72.7098	63.0906	93.3467	67.3348	116.954	69.9579	102.026	86.7783	75.119	97.8306	109.015	0.938324	0.768866	1.12097	1.15614	25.9161	63.4411	159.979	82.4626	101.174	137.162	73.7518	77.586	110.281	55.5888	83.7865	94.4225	44.8708	76.0167	83.5599	42.214	78.8285	133.22	65.9979	67.913	62.1436	66.98	86.2805	-1.23117	-0.771545	-0.256807	-0.128237
TFB3_YDR460W	122.927	117.785	203.764	176.525	167.662	103.259	105.475	153.865	138.272	149.103	198.318	111.872	65.4388	67.4922	68.8624	80.8018	59.9035	75.9543	119.352	100.415	197.874	132.505	136.632	0.774073	0.636674	1.65741	0.833053	250.523	210.625	266.631	304.305	202.347	157.452	187.216	208.885	261.917	136.913	134.305	91.9377	287.173	418.092	261.821	229.033	136.158	299.744	197.994	401.304	220.955	354.813	167.486	-0.892904	0.0240162	-0.0748682	-0.263899
RPT2_YDL007W	267.746	298.389	471.049	501.02	443.595	430.838	469.183	420.564	605.128	575.11	597.027	255.067	285.992	203.944	338.956	385.155	299.517	437.736	179.028	388.023	470.868	452.002	338.673	0.656773	0.587776	0.999485	0.858744	241.884	378.109	359.952	337.021	242.573	283.251	289.334	316.312	441.124	243.973	272.306	222.804	341.018	570.125	311.957	525.429	397.725	512.896	395.987	500.086	375.163	483.342	265.609	-0.712198	-0.370735	-0.85528	-0.258505
PRI2_YKL045W	82.5128	65.4362	85.7952	93.4544	113.754	39.1671	76.3786	85.1385	68.3928	60.8583	68.4094	53.6984	43.6259	35.2133	46.6734	61.948	38.5094	77.9531	59.6759	84.2989	87.9441	87.9237	90.119	0.930092	1.0268	1.30373	1.0347	103.665	83.7423	79.9893	75.7401	58.51	45.4501	68.0785	131.299	68.9256	37.0592	33.2682	34.7872	98.7158	114.025	133.696	97.9004	64.496	73.2708	175.994	67.913	82.8581	56.1183	32.1437	-0.441381	0.558962	-0.194502	-0.0164774
AIM18_YHR198C	25.259	22.2483	22.2738	24.6616	20.1011	28.4852	36.3708	21.5411	25.2756	18.2575	28.3312	8.94973	14.542	2.93444	12.2422	10.7736	7.13137	15.9904	9.62514	14.8763	12.8252	14.8603	8.7212	1.36496	0.878355	0.913944	1.20818	25.9161	22.8388	6.66578	24.6492	19.5033	23.5366	17.0196	11.9363	13.7851	17.5002	28.3395	17.3936	8.97416	0	5.57066	18.8616	28.6649	33.3049	0	6.17391	8.05565	18.1027	11.8424	-0.989464	-1.20177	-1.20743	-0.10544
GSM1_YJL103C	13.4715	20.9396	10.7244	15.5757	13.7053	24.9245	10.9112	19.4895	10.4076	10.6502	7.60104	24.6117	48.4732	26.41	22.189	10.7736	15.689	25.9844	23.1003	16.116	7.32868	23.5289	8.7212	1.58628	1.6514	2.03408	1.22286	34.5548	53.2906	59.992	20.6157	12.1896	25.1599	113.464	53.7134	96.4958	42.2063	45.5897	33.1307	71.7933	0	27.8533	26.0469	3.58311	19.9829	87.9972	55.5652	13.8097	16.2924	25.3766	0.384583	0.191433	0.211165	0.656189
PAM16_YJL104W	80.8289	109.933	156.741	106.434	132.028	106.819	127.298	130.272	124.891	120.195	210.756	53.6984	72.7098	57.2217	97.1724	129.283	75.5925	75.9543	65.4509	52.067	95.2728	95.3539	84.3049	0.90573	0.551614	0.77168	0.799079	69.1097	91.3553	139.981	137.139	84.1082	74.668	85.0982	35.8089	82.7107	73.089	51.7505	80.342	98.7158	76.0167	111.413	190.412	168.406	59.9488	109.996	80.2608	153.057	94.134	99.8148	-0.942757	-0.937262	-1.13679	-1.07688
MSS11_YMR164C	30.3108	49.7315	42.8976	50.6211	46.1412	24.9245	40.0079	50.2625	43.1172	57.8153	38.0052	31.324	29.0839	42.5494	32.9009	35.0141	21.3941	31.9807	26.9504	34.7113	20.1539	33.4358	14.5353	1.1422	0.936782	1.56571	1.32133	276.439	192.861	153.313	91.4259	76.7944	74.668	391.452	179.045	179.207	88.5304	96.108	57.1505	197.432	190.042	194.973	78.1407	68.0791	119.898	285.991	142	44.8815	47.067	37.2191	0.285875	0.736038	0.549017	1.14607
YOR020W-A_YOR020W-A	26.943	32.7181	37.9479	27.2575	27.4106	28.4852	29.0966	24.6184	23.7888	28.9077	34.5502	22.3743	36.3549	48.4183	27.5449	16.1604	22.8204	25.9844	44.2756	33.4716	36.6434	23.5289	33.4313	1.26135	0.710524	1.86033	1.61069	17.2774	50.7529	53.3262	30.9235	23.1602	15.4206	28.3661	23.8726	55.1405	43.2358	20.9466	32.3024	26.9225	0	50.1359	50.2975	53.7467	6.66098	21.9993	18.5217	37.9767	19.913	21.9931	-0.104848	-0.730701	-0.835335	-1.16794
MRPL3_YMR024W	65.6735	69.3624	93.2198	75.2827	98.6783	153.108	120.024	122.066	170.982	126.281	183.807	64.8855	50.8969	58.6889	69.6275	72.7216	58.4772	67.9591	55.8258	74.3814	73.2868	58.203	45.0595	0.944751	0.608829	1.22919	1.39397	77.7484	86.28	79.9893	77.0846	69.4807	76.2912	39.7125	65.6497	68.9256	56.6183	32.036	52.1809	62.8191	0	66.8479	116.762	85.9947	46.6269	65.9979	98.7825	47.1831	39.8259	49.0615	-0.754227	-0.500326	-1.0949	0.0666181
YAR028W_YAR028W	16.8394	20.9396	13.1993	14.2778	17.8169	28.4852	14.5483	14.3607	11.8944	28.9077	11.7471	11.1872	7.27098	13.205	14.5376	16.1604	15.689	19.988	11.5502	17.3557	21.986	11.1453	18.8959	1.52224	1.02356	0.900672	1.42311	0	5.07529	6.66578	12.9968	10.9706	21.9134	11.3464	23.8726	13.7851	11.3237	17.2502	12.424	8.97416	0	5.57066	12.5744	3.58311	26.6439	0	18.5217	11.5081	10.8616	28.7602	-1.89288	-0.441494	-0.533329	-0.229937
ECM25_YJL201W	52.202	69.3624	78.3706	73.9848	85.4298	56.9703	36.3708	50.2625	49.0644	65.4226	55.9713	24.6117	31.5076	44.0167	29.8404	13.467	28.5255	33.9795	26.9504	50.8273	40.3077	66.8716	26.1636	0.977224	0.773251	1.65913	0.705549	120.942	215.7	153.313	114.282	86.5461	95.7698	130.484	107.427	96.4958	58.6771	71.4649	51.3526	161.535	190.042	317.528	84.4279	75.2454	153.203	307.99	209.913	54.088	47.067	57.5204	-0.158731	0.0372895	0.612525	1.24575
RDS2_YPL133C	25.259	23.557	10.7244	22.0656	27.8675	39.1671	21.8225	25.6441	14.868	22.8218	24.8761	29.0866	21.8129	17.6067	17.5982	24.2405	9.98391	25.9844	13.4752	21.0747	12.8252	18.5754	11.6283	1.46912	1.10524	1.73482	1.44151	25.9161	25.3765	46.6604	21.0638	17.0654	17.0438	39.7125	65.6497	27.5702	6.17654	16.018	21.535	8.97416	0	50.1359	12.5744	17.9156	26.6439	0	49.3913	18.4129	21.7232	16.9178	-0.210441	0.613774	0.130721	0.13189
INP54_YOL065C	42.0984	19.6309	32.1732	33.7474	26.0401	21.3639	40.0079	25.6441	32.7096	50.2081	39.3872	35.7989	19.3893	30.8117	25.2495	24.2405	24.2466	35.9783	30.8004	22.3144	25.6504	17.3371	29.0707	1.27455	0.507459	1.58943	1.74268	8.63871	43.14	46.6604	31.8198	19.5033	17.8554	39.7125	53.7134	13.7851	31.9121	30.8038	24.848	26.9225	114.025	33.4239	49.3993	17.9156	33.3049	21.9993	24.6956	31.0718	25.3438	20.3013	-0.322234	-0.327584	-0.421383	-0.385391
LSB6_YJL100W	42.0984	41.8792	47.0224	49.3232	52.9939	67.6523	76.3786	56.4171	57.9852	45.6437	55.2803	33.5615	43.6259	49.8856	38.2569	29.6273	41.3619	37.9771	48.1257	69.4227	49.4686	54.4879	47.9666	1.08247	1.07704	1.54148	1.24211	60.471	53.2906	33.3289	23.3047	17.0654	21.9134	62.4053	41.7771	27.5702	18.5296	24.6431	25.6763	44.8708	76.0167	66.8479	37.7231	17.9156	26.6439	21.9993	43.2173	25.3178	27.154	43.9862	0.247682	0.0599598	0.148508	-0.408446
REX2_YLR059C	45.4663	41.8792	51.1471	50.6211	55.2781	53.4097	14.5483	30.773	38.6568	34.9935	45.6063	53.6984	63.0152	41.0822	86.4605	64.6414	78.445	35.9783	44.2756	44.6289	32.9791	69.3483	45.0595	1.06408	0.600637	0.809229	0.809116	51.8323	32.9894	53.3262	60.0543	41.4446	47.8849	85.0982	17.9045	13.7851	44.2652	59.1434	73.7158	17.9483	0	27.8533	59.2792	35.8311	13.322	0	18.5217	42.5799	41.6362	69.3628	-1.10301	-1.37477	-1.26854	-1.91618
RPN8_YOR261C	112.824	125.638	207.063	132.394	171.773	117.501	203.676	164.122	202.205	181.053	257.053	172.282	145.42	102.706	129.308	164.297	111.249	171.897	138.602	169.838	254.672	167.179	177.331	0.849861	0.541064	1.50573	1.09835	103.665	195.399	146.647	214.224	123.115	116.06	153.177	95.4905	179.207	170.884	197.145	168.967	242.302	152.033	144.837	246.997	161.24	99.9147	43.9986	166.695	211.749	114.047	74.4381	-0.864978	-1.22091	-0.634499	-0.7458
PGI1_YBR196C	520.336	465.906	846.403	886.519	841.963	541.218	618.303	548.784	1129.97	844.408	1019.92	494.472	605.915	842.186	1134.7	896.9	1424.85	621.626	748.836	797.121	791.497	1063.75	1313.99	0.583472	0.28664	0.640544	0.80557	267.8	205.549	226.636	575.446	1009.3	1064.02	175.87	89.5223	96.4958	1193.1	866.204	1128.1	412.812	418.092	300.816	1037.39	1178.84	213.151	109.996	179.043	859.653	526.788	1052.28	-2.73388	-3.79317	-1.74411	-2.47711
RGI1_YER067W	85.8807	65.4362	124.568	98.6463	85.8866	89.0161	87.2899	85.1385	96.6421	95.8517	142.347	136.483	157.538	187.804	273.154	199.311	393.651	109.934	173.253	94.2165	115.427	214.237	172.97	0.90765	0.526982	0.621942	0.763332	120.942	104.043	73.3236	275.622	182.844	171.249	221.255	89.5223	165.421	583.683	420.164	337.105	161.535	152.033	122.554	345.795	372.644	66.6098	87.9972	111.13	281.948	148.442	316.362	-1.90608	-2.25241	-1.50496	-1.84616
PPH3_YDR075W	45.4663	62.8188	75.0708	54.5151	71.7245	24.9245	54.5562	43.0821	44.604	36.515	40.0782	31.324	29.0839	39.615	31.3706	24.2405	42.7882	65.9603	51.9758	61.9845	53.1329	53.2496	42.1524	1.03768	0.942503	1.40021	1.43074	77.7484	48.2153	86.6551	54.6763	76.7944	40.5804	39.7125	71.6178	96.4958	21.6179	29.5717	20.7067	62.8191	38.0084	27.8533	39.5194	32.248	59.9488	43.9986	74.0869	50.6355	28.9643	27.0684	-0.751186	0.570935	-0.254717	0.177562
YGR053C_YGR053C	16.8394	11.7785	11.5494	9.08585	7.76634	7.12129	21.8225	18.4638	10.4076	22.8218	8.98305	8.94973	2.42366	8.80333	9.18165	5.38678	11.4102	5.99639	11.5502	4.95876	14.6574	7.43017	8.7212	1.70255	1.22828	0.938058	1.03645	17.2774	15.2259	6.66578	12.1005	3.65688	6.49287	5.67321	23.8726	0	6.17654	19.7145	6.62614	17.9483	38.0084	11.1413	21.5561	10.7493	19.9829	43.9986	18.5217	6.90485	3.62054	1.69178	-0.148415	-0.511181	-0.426402	1.32713
KXD1_YGL079W	11.7875	18.3221	9.07449	12.9798	10.5074	7.12129	25.4595	9.23189	11.8944	13.6931	24.8761	13.4246	7.27098	26.41	19.1284	13.467	8.55764	25.9844	15.4002	7.43814	9.16085	12.3836	18.8959	1.6589	0.303285	1.4112	1.4846	17.2774	22.8388	13.3316	11.6523	6.0948	7.30448	0	11.9363	41.3554	10.2942	18.4823	9.11095	26.9225	0	11.1413	20.6579	21.4987	6.66098	21.9993	0	42.5799	7.24108	5.07533	0.143672	-0.561513	-0.555275	-1.40171
RIM8_YGL045W	26.943	44.4966	40.4227	29.8535	43.857	56.9703	40.0079	45.1337	34.1964	39.5579	47.6793	29.0866	43.6259	33.7461	39.7871	35.0141	24.2466	37.9771	23.1003	33.4716	20.1539	34.6741	24.7101	1.22037	0.984101	1.37318	1.24118	25.9161	25.3765	46.6604	25.5455	28.0361	28.4063	130.484	77.586	124.066	21.6179	32.036	38.1003	44.8708	76.0167	55.7066	35.0286	17.9156	26.6439	87.9972	67.913	49.4847	18.1027	16.9178	-0.6824	0.758493	0.126227	0.231326
ECM14_YHR132C	53.8859	82.4496	88.2701	77.8787	100.049	64.0916	54.5562	65.649	80.2872	95.8517	80.1564	71.5978	72.7098	61.6233	115.536	129.283	109.823	61.9627	46.2007	79.3402	67.7903	90.4005	78.4908	0.981787	0.636599	0.702148	0.858976	34.5548	35.527	19.9973	72.603	79.2323	86.8421	68.0785	47.7452	27.5702	66.9125	91.1794	80.342	35.8967	38.0084	77.9892	79.0389	50.1636	53.2879	65.9979	49.3913	60.9928	79.6518	87.9723	-2.03466	-1.4316	-0.721854	-0.937499
IRC8_YJL051W	55.5699	83.7583	75.8958	64.8989	112.384	99.6981	69.1045	86.1643	32.7096	53.251	61.4993	42.5112	58.1679	46.9511	34.4312	18.8537	28.5255	41.9747	32.7255	48.3479	12.8252	37.1509	31.9777	1.05675	1.40296	1.9905	1.49196	103.665	187.786	166.644	83.8071	48.7584	112.814	175.87	59.6815	234.347	36.0298	46.8218	40.5851	161.535	76.0167	289.674	72.7517	35.8311	86.5928	219.993	172.869	47.1831	25.3438	52.445	0.0333758	0.789919	0.725913	1.10597
DPB4_YDR121W	249.222	260.436	438.051	310.217	432.631	341.822	261.87	310.807	450.501	453.394	319.244	187.944	140.572	165.796	250.2	223.552	149.759	295.822	306.079	267.773	447.049	450.764	364.837	0.742586	0.740765	1.06012	0.757122	233.245	195.399	299.96	361.67	290.112	241.859	215.582	274.535	234.347	192.502	198.377	154.886	260.251	760.167	395.517	408.667	308.148	299.744	483.985	265.478	347.544	474.291	328.204	-1.29714	-0.370008	-0.510944	-0.825954
YLR154W-E_YLR154W-E	3.36787	19.6309	1.64991	2.59596	9.13688	21.3639	10.9112	13.3349	2.9736	30.4291	4.83703	0	24.2366	4.40167	6.1211	10.7736	8.55764	5.99639	17.3253	23.5541	3.66434	7.43017	8.7212	2.07222	1.26868	1.25811	2.17884	17.2774	116.732	39.9947	3.13716	1.21896	16.2322	96.4446	53.7134	124.066	7.20596	8.62508	5.79787	26.9225	76.0167	128.125	8.98169	3.58311	33.3049	197.994	37.0434	3.45242	1.81027	33.8355	1.52961	2.45574	1.665	1.51259
ATS1_YAL020C	25.259	26.1745	25.5736	14.2778	28.7812	10.6819	32.7337	6.15459	14.868	10.6502	17.9661	22.3743	16.9656	7.33611	28.3101	21.5471	31.378	21.9868	15.4002	30.9923	32.9791	34.6741	30.5242	1.38171	0.51894	0.555359	0.76694	25.9161	50.7529	46.6604	16.5822	14.6275	34.0876	22.6928	35.8089	41.3554	6.17654	13.5537	12.424	44.8708	114.025	5.57066	14.3707	7.16622	19.9829	43.9986	49.3913	16.1113	14.4822	28.7602	0.114895	0.567858	0.552348	0.291156
RSR1_YGR152C	80.8289	82.4496	116.318	134.99	101.876	106.819	90.9269	87.19	110.023	88.2445	115.398	44.7486	70.2862	52.82	78.044	105.042	64.1823	89.9459	65.4509	79.3402	104.434	110.214	104.654	0.855927	0.73355	0.913137	0.844718	138.219	101.506	86.6551	110.697	82.8892	63.3055	130.484	161.14	110.281	82.3538	61.6077	68.7462	125.638	152.033	167.12	101.493	85.9947	146.542	175.994	86.4347	158.811	135.77	59.2121	-0.660736	0.130948	-0.0459716	-0.487282
SKS1_YPL026C	42.0984	51.0402	55.2719	51.9191	62.5876	85.4555	90.9269	128.221	74.34	66.9441	73.2464	20.1369	65.4388	79.23	48.2036	26.9339	54.1984	89.9459	40.4256	71.902	78.7833	66.8716	55.2342	1.05638	1.39689	1.56812	1.21677	509.684	459.314	433.276	190.919	119.458	111.19	538.955	620.688	330.843	175.002	145.394	106.847	556.398	190.042	440.082	143.707	93.1609	726.047	505.984	530.956	134.644	175.596	96.4312	0.619028	1.02598	0.850728	1.36923
PRM10_YJL108C	11.7875	9.16107	5.77468	5.19191	5.02528	7.12129	10.9112	6.15459	10.4076	9.12874	11.0561	11.1872	9.69464	10.2706	9.18165	5.38678	17.1153	5.99639	17.3253	18.5954	3.66434	14.8603	2.90707	1.91007	0.439594	1.23912	1.18283	8.63871	0	6.66578	6.27433	2.43792	9.7393	22.6928	5.96815	13.7851	7.20596	6.16077	14.9088	8.97416	0	5.57066	15.2689	10.7493	6.66098	0	0	11.5081	7.24108	11.8424	-1.11298	-0.377508	-0.806478	-1.24553
IES4_YOR189W	82.5128	88.9932	105.594	109.03	139.337	92.5768	116.386	87.19	101.102	92.8088	114.707	69.3604	99.3701	55.7544	124.717	94.2687	58.4772	111.933	117.427	90.4974	109.93	141.173	119.19	0.891897	0.772948	0.946307	0.991582	112.303	139.571	73.3236	95.4594	46.3204	48.6965	45.3857	71.6178	165.421	79.2656	57.9112	55.4939	71.7933	76.0167	139.266	149.994	78.8285	73.2708	65.9979	74.0869	123.136	117.668	33.8355	-0.167661	-0.368984	-0.737639	-0.875967
BDS1_YOL164W	25.259	13.0872	10.7244	19.4697	14.619	53.4097	36.3708	19.4895	10.4076	16.736	17.2751	26.8492	24.2366	24.9428	13.0073	18.8537	12.8365	15.9904	17.3253	23.5541	7.32868	9.9069	5.81413	1.54019	1.54423	2.12223	2.15033	60.471	45.6776	53.3262	8.96333	18.2844	14.609	17.0196	35.8089	68.9256	14.4119	14.7858	14.9088	17.9483	76.0167	16.712	21.5561	10.7493	19.9829	87.9972	24.6956	13.8097	18.1027	8.45888	0.852065	0.400775	-0.150862	0.538494
MKC7_YDR144C	47.1502	62.8188	45.3725	80.4746	74.4655	42.7277	21.8225	36.9275	37.17	22.8218	40.7692	67.123	94.5228	77.7628	100.998	96.9621	108.397	35.9783	50.0507	81.8196	42.1399	68.1099	62.5019	1.07516	0.845221	1.05867	1.10291	86.3871	73.5917	79.9893	55.5726	60.948	101.451	141.83	113.395	96.4958	73.089	89.9472	85.3116	44.8708	76.0167	55.7066	33.2323	21.4987	73.2708	65.9979	67.913	48.3339	45.2567	99.8148	-0.741311	-0.355573	0.134805	-0.34136
UTR4_YEL038W	31.9948	30.1007	23.9237	27.2575	40.2023	28.4852	29.0966	38.9791	16.3548	36.515	24.1851	55.9358	41.2022	46.9511	47.4385	40.4009	55.6247	37.9771	38.5006	40.9098	23.8182	29.7207	40.6989	1.27922	1.2696	1.39923	1.58961	17.2774	12.6882	26.6631	19.2712	34.1309	29.2179	28.3661	29.8408	41.3554	49.4123	36.9646	50.5243	8.97416	0	22.2826	26.0469	28.6649	13.322	0	24.6956	28.7702	28.9643	69.3628	-1.35526	-1.25188	-0.913458	-1.4724
STB5_YHR178W	20.2072	28.7919	20.6238	19.4697	27.4106	10.6819	14.5483	20.5153	23.7888	21.3004	23.4941	31.324	16.9656	10.2706	13.0073	8.08018	8.55764	21.9868	25.0254	29.7526	12.8252	18.5754	8.7212	1.37597	0.595747	2.00896	1.78214	34.5548	20.3012	13.3316	17.0303	10.9706	21.1018	0	29.8408	27.5702	3.08827	14.7858	9.11095	26.9225	0	16.712	16.167	17.9156	26.6439	21.9993	6.17391	13.8097	7.24108	13.5342	-0.459702	0.127455	-0.251146	0.0233642
SER33_YIL074C	138.083	57.5839	114.669	157.055	107.358	78.3342	127.298	129.246	169.495	124.759	158.24	196.894	167.233	74.8283	148.437	145.443	169.726	209.874	78.9261	179.755	199.706	151.08	127.911	0.955262	0.644409	1.32016	1.19822	69.1097	126.882	113.318	135.794	140.18	185.858	192.889	143.236	124.066	184.267	215.627	179.734	206.406	228.05	89.1305	216.459	157.657	233.134	87.9972	98.7825	138.097	186.458	128.575	-1.31965	-1.1265	-0.70179	-0.523227
VHS1_YDR247W	30.3108	56.2751	52.797	31.1515	56.1918	42.7277	18.1854	26.6699	37.17	50.2081	41.4602	31.324	29.0839	36.6806	43.6128	35.0141	41.3619	27.9832	40.4256	42.1495	25.6504	32.1974	33.4313	1.20403	0.47471	1.07364	1.47923	69.1097	55.8282	46.6604	38.9905	51.1963	78.726	85.0982	77.586	110.281	37.0592	40.6611	52.1809	26.9225	38.0084	38.9946	61.0755	21.4987	46.6269	65.9979	24.6956	32.2226	10.8616	16.9178	-0.810932	0.0844304	-0.786891	0.339212
MPT5_YGL178W	69.0414	117.785	139.417	109.03	134.312	110.38	54.5562	93.3446	87.7213	100.416	72.5554	67.123	106.641	130.583	127.013	78.1084	111.249	73.9555	84.7012	96.6959	47.6364	84.2086	56.6878	0.929648	1.04143	1.23849	1.4008	336.91	345.12	319.957	345.984	223.07	375.775	1253.78	531.166	358.413	205.885	381.968	256.763	376.915	266.059	189.402	176.939	121.826	319.727	285.991	197.565	134.644	119.478	153.952	-0.822839	0.353051	0.148102	0.354061
XBP1_YIL101C	31.9948	28.7919	28.8734	22.0656	37.918	156.668	116.386	83.087	120.431	190.182	127.836	38.0363	31.5076	55.7544	48.9688	21.5471	51.3458	33.9795	46.2007	49.5876	20.1539	49.5345	33.4313	1.279	0.619724	1.31368	1.26068	77.7484	48.2153	113.318	40.335	32.9119	56.8126	323.373	125.331	151.636	70.0008	60.3755	49.6961	771.778	418.092	501.359	332.323	268.733	86.5928	175.994	37.0434	51.7863	28.9643	101.507	-0.200121	0.808102	0.246181	-0.0570216
RTA1_YGR213C	13.4715	9.16107	9.07449	3.89393	4.56844	3.56064	3.63708	3.0773	8.92081	12.1717	8.98305	4.47486	12.1183	5.86889	6.1211	8.08018	21.3941	11.9928	15.4002	18.5954	5.49651	4.95345	1.45353	1.88855	-0.202675	0.74191	2.63516	17.2774	5.07529	26.6631	5.378	9.75167	12.9857	0	5.96815	0	11.3237	12.3215	7.45441	8.97416	0	16.712	11.6762	17.9156	26.6439	21.9993	0	12.6589	16.2924	11.8424	-0.310779	-1.76087	-0.449933	-0.337831
YBR206W_YBR206W	42.0984	31.4094	32.9982	48.0252	42.0296	42.7277	40.0079	41.0306	62.4456	56.2939	46.9883	76.0727	31.5076	30.8117	59.6807	48.4811	65.6086	41.9747	17.3253	40.9098	38.4756	63.1565	37.7919	1.15128	0.671706	1.08518	0.580988	25.9161	55.8282	13.3316	52.4355	18.2844	30.8411	62.4053	95.4905	82.7107	47.3535	50.5183	37.2721	17.9483	152.033	50.1359	15.2689	32.248	79.9318	21.9993	49.3913	48.3339	66.98	49.0615	-0.722484	0.0314756	0.419969	-0.442356
RPI1_YIL119C	26.943	28.7919	25.5736	33.7474	27.4106	3.56064	14.5483	19.4895	7.434	25.8648	14.5111	20.1369	43.6259	33.7461	41.3174	32.3207	35.6568	29.982	48.1257	59.5051	9.16085	42.1043	11.6283	1.2615	0.870373	1.12374	1.33428	146.858	149.721	106.652	47.0575	37.7877	30.8411	238.275	328.248	248.132	84.4127	93.6437	56.3222	53.845	0	22.2826	18.8616	10.7493	119.898	65.9979	123.478	39.1275	18.1027	32.1437	0.727577	0.97999	0.232962	1.16018
BUL2_YML111W	82.5128	64.1275	104.769	101.242	100.049	99.6981	69.1045	99.4992	63.9324	63.9012	93.9765	44.7486	60.5915	48.4183	58.9156	61.948	51.3458	65.9603	55.8258	63.2242	54.9651	55.7263	69.7696	0.872509	1.05311	1.22701	1.35334	146.858	175.098	106.652	64.0878	46.3204	73.0448	204.236	59.6815	82.7107	48.3829	60.3755	39.7569	116.664	76.0167	183.832	77.2425	68.0791	166.525	197.994	129.652	59.842	45.2567	47.3697	0.2975	0.285186	0.1738	0.930627
ARC19_YKL013C	67.3574	116.476	148.492	102.54	121.52	135.305	72.7416	107.705	114.484	139.974	107.106	93.9721	121.183	155.526	149.967	99.6555	111.249	157.905	154.002	190.912	146.574	139.935	126.457	0.946694	0.855221	1.33361	1.48826	86.3871	109.119	126.65	138.932	165.778	145.278	119.137	89.5223	82.7107	127.648	149.091	149.916	107.69	114.025	111.413	250.589	308.148	86.5928	65.9979	86.4347	188.732	119.478	148.876	-1.34104	-1.34728	-1.49939	-1.31434
MAG1_YER142C	33.6787	22.2483	36.298	16.8737	24.2127	17.8032	29.0966	27.6957	40.1436	27.3862	36.6232	29.0866	31.5076	48.4183	40.5523	40.4009	9.98391	37.9771	34.6505	18.5954	18.3217	19.8138	36.3383	1.34269	0.566312	1.51854	1.66442	8.63871	35.527	13.3316	21.0638	15.8465	19.4786	5.67321	23.8726	82.7107	41.1769	32.036	22.3632	35.8967	0	33.4239	49.3993	39.4142	0	0	6.17391	27.6194	18.1027	16.9178	-0.510212	-0.729058	-0.817821	-2.0215
RPL42A_YNL162W	186.917	196.309	347.306	232.338	297.862	89.0161	69.1045	157.968	123.404	149.103	265.345	259.542	288.416	534.069	398.637	277.419	503.474	265.84	504.357	252.897	179.553	314.544	478.212	0.761017	0.334016	1.27785	1.38648	423.297	314.668	559.925	609.506	697.245	372.528	187.216	220.822	317.058	935.745	621.006	881.277	332.044	114.025	334.239	573.032	999.688	353.032	153.995	246.956	1440.81	678.851	565.053	-1.40706	-2.49708	-1.4194	-2.08805
TED1_YIL039W	60.6217	83.7583	98.9945	97.3484	102.333	46.2884	83.6528	73.8551	90.6949	91.2874	112.634	91.7347	123.607	110.042	140.02	161.604	188.268	111.933	82.7762	137.606	86.112	132.505	95.9332	0.912385	0.50041	0.910179	1.12301	77.7484	60.9035	39.9947	86.9443	103.612	117.683	56.7321	71.6178	13.7851	150.296	142.93	171.451	26.9225	38.0084	61.2772	109.577	93.1609	66.6098	175.994	92.6086	149.605	92.3237	142.109	-1.58362	-2.20848	-1.3742	-0.906767
CHK1_YBR274W	38.7305	22.2483	28.0484	35.0454	30.6085	24.9245	21.8225	33.8503	14.868	19.7789	20.0391	46.9861	26.6603	22.0083	36.7266	18.8537	19.9678	29.982	40.4256	40.9098	29.3147	21.0522	18.8959	1.2384	1.36134	1.47626	1.92128	25.9161	40.6023	33.3289	41.2313	42.6636	39.7688	39.7125	53.7134	110.281	29.8533	45.5897	40.5851	35.8967	38.0084	38.9946	28.7414	46.5805	66.6098	21.9993	67.913	37.9767	27.154	28.7602	-1.04214	-0.204417	-0.342891	0.292446
LYS2_YBR115C	213.86	248.658	364.63	346.56	400.652	138.865	189.128	158.994	185.85	232.783	203.155	264.017	317.5	281.707	355.024	261.259	315.206	221.866	256.029	256.616	240.014	267.486	321.231	0.702315	0.673566	1.2332	1.153	241.884	185.248	253.3	266.211	344.965	348.992	312.027	220.822	344.628	290.297	300.646	323.853	170.509	76.0167	83.5599	141.911	197.071	166.525	263.992	240.782	218.653	159.304	238.54	-1.44689	-0.966473	-0.753204	-0.484479
ILV3_YJR016C	218.912	372.986	460.324	421.843	469.635	106.819	87.2899	136.427	145.706	147.581	136.128	252.83	295.687	259.698	456.022	374.382	510.606	361.782	388.856	607.448	529.497	651.379	758.744	0.790652	0.778403	0.707764	0.815472	103.665	159.872	133.316	246.94	337.652	381.456	164.523	101.459	165.421	179.12	209.466	284.924	269.225	342.075	222.826	141.013	161.24	226.473	241.992	154.348	363.655	190.078	541.368	-1.99058	-1.55633	0.137594	-1.26839
IZH3_YLR023C	21.8912	22.2483	15.6741	25.9596	19.1874	24.9245	21.8225	15.3865	11.8944	13.6931	20.0391	15.662	9.69464	14.6722	30.6055	24.2405	24.2466	11.9928	15.4002	16.116	21.986	12.3836	17.4424	1.39964	0.93934	0.447141	1.26121	34.5548	10.1506	26.6631	19.7193	31.6929	45.4501	17.0196	5.96815	41.3554	12.3531	22.1788	29.8176	0	0	11.1413	29.6396	21.4987	0	0	6.17391	23.0162	16.2924	8.45888	-1.38754	-1.08579	-1.44194	-1.74674
MSD1_YPL104W	67.3574	54.9664	82.4954	72.6868	85.8866	67.6523	94.564	108.731	95.1553	88.2445	93.2855	49.2235	72.7098	61.6233	72.688	59.2546	49.9196	71.9567	92.4013	53.3067	36.6434	53.2496	46.513	0.938555	0.986277	1.30967	1.72857	77.7484	71.0541	86.6551	54.2281	79.2323	55.1894	90.7714	35.8089	96.4958	39.1181	44.3575	43.8982	71.7933	38.0084	77.9892	82.6316	96.744	33.3049	0	74.0869	29.921	32.5848	45.6779	-0.634661	-0.202973	-0.697427	-0.19386
ATX1_YNL259C	15.1554	15.7047	9.07449	9.08585	13.7053	7.12129	10.9112	26.6699	11.8944	7.60728	15.2021	31.324	26.6603	22.0083	17.5982	26.9339	32.8043	27.9832	26.9504	9.91752	21.986	19.8138	36.3383	1.63916	1.23162	1.53097	1.20245	8.63871	20.3012	13.3316	15.2377	35.3498	14.609	0	0	0	14.4119	17.2502	26.5046	0	0	11.1413	25.1487	32.248	0	0	0	62.1436	21.7232	18.6095	-1.12499	-3.12067	-1.46585	-2.93265
STP1_YDR463W	116.192	171.443	191.389	195.995	242.584	160.229	203.676	166.174	202.205	208.44	221.812	100.684	101.794	70.4267	98.7027	91.5753	71.3137	121.927	121.277	135.126	144.741	142.412	106.108	0.834109	0.690377	1.40221	1.14728	207.329	279.141	266.631	187.782	123.115	200.467	249.621	381.962	192.992	67.9419	96.108	86.1398	314.096	152.033	245.109	170.652	100.327	366.354	263.992	370.434	142.7	108.616	87.9723	-0.352917	0.850631	0.126366	0.892993
ATP23_YNR020C	42.0984	45.8053	59.3967	55.8131	48.4254	110.38	58.1932	66.6747	71.3664	92.8088	97.4315	29.0866	33.9313	38.1478	32.1358	48.4811	27.0992	21.9868	46.2007	33.4716	38.4756	33.4358	27.6171	1.0441	0.687425	1.39129	1.31063	120.942	116.732	66.6578	60.0543	60.948	39.7688	85.0982	113.395	27.5702	50.4417	23.4109	23.1915	125.638	228.05	100.272	63.77	46.5805	146.542	87.9972	74.0869	31.0718	32.5848	20.3013	-0.0542524	0.597195	0.36509	1.15046
ACA1_YER045C	35.3626	34.0268	42.0726	35.0454	39.2886	71.2129	94.564	74.8809	69.8796	54.7724	87.0665	40.2738	75.1335	73.3611	53.5596	37.7075	54.1984	43.9735	61.6009	37.1907	34.8112	53.2496	59.5948	1.1479	0.918063	1.64476	1.19248	86.3871	30.4518	66.6578	37.646	31.6929	36.5224	119.137	41.7771	0	61.7654	55.4469	49.6961	53.845	152.033	38.9946	66.4645	96.744	46.6269	131.996	61.7391	46.0323	47.067	45.6779	-0.377667	-0.723294	-0.732039	-0.0490404
ATG1_YGL180W	35.3626	40.5704	47.8473	41.5353	43.857	85.4555	40.0079	58.4686	40.1436	50.2081	48.3703	69.3604	96.9464	58.6889	51.2642	56.5612	24.2466	15.9904	34.6505	33.4716	21.986	33.4358	24.7101	1.10718	1.18355	2.01999	1.1789	69.1097	63.4411	53.3262	42.5758	42.6636	46.2617	136.157	107.427	206.777	65.8831	65.3042	53.8374	53.845	38.0084	44.5653	53.8902	42.9973	39.9659	21.9993	55.5652	26.4686	28.9643	21.9931	-0.417496	0.325506	-0.502416	0.137285
SDP1_YIL113W	25.259	11.7785	14.8492	14.2778	13.7053	24.9245	40.0079	35.9018	63.9324	44.1222	46.9883	29.0866	24.2366	29.3444	29.8404	24.2405	35.6568	15.9904	21.1753	21.0747	18.3217	17.3371	30.5242	1.52743	0.51509	1.25707	1.28997	0	5.07529	26.6631	19.7193	17.0654	20.2902	17.0196	17.9045	13.7851	22.6473	30.8038	28.1611	71.7933	38.0084	22.2826	50.2975	82.4116	6.66098	0	12.3478	21.8653	25.3438	23.6849	-1.56223	-1.36498	-0.700265	-1.48483
FAA4_YMR246W	245.855	325.872	392.678	408.863	522.172	281.291	203.676	329.271	300.334	327.113	388.344	214.793	298.11	183.403	345.842	272.033	246.745	277.833	246.404	313.642	304.14	407.421	287.799	0.755116	0.724928	1.00855	0.880256	345.548	512.604	286.628	363.911	314.491	367.659	408.471	244.694	344.628	257.356	272.306	201.269	385.889	456.1	557.066	263.164	236.485	366.354	549.982	345.739	272.741	262.489	252.075	-0.694621	-0.428908	0.153509	-0.0318309
IFA38_YBR159W	72.4092	41.8792	68.4712	72.6868	74.9224	67.6523	54.5562	48.211	59.472	48.6866	84.9935	60.4107	48.4732	66.025	89.5211	115.816	79.8713	55.9663	61.6009	80.5799	87.9441	74.3017	72.6766	0.978983	0.565306	0.834768	1.09394	51.8323	73.5917	66.6578	60.0543	57.2911	98.2046	17.0196	77.586	27.5702	60.736	102.269	67.0897	26.9225	38.0084	50.1359	86.2242	68.0791	93.2538	65.9979	49.3913	98.9695	68.7902	74.4381	-0.929368	-1.42161	-1.20718	-0.691159
RPR2_YIR015W	28.6269	32.7181	37.9479	35.0454	27.4106	32.0458	43.6449	29.7472	25.2756	24.3433	26.9491	17.8995	38.7786	30.8117	30.6055	16.1604	27.0992	17.9892	13.4752	22.3144	18.3217	30.9591	14.5353	1.20794	1.14928	1.40941	0.755846	25.9161	55.8282	53.3262	12.1005	4.87584	17.0438	11.3464	41.7771	55.1405	10.2942	13.5537	24.848	8.97416	0	11.1413	6.28718	10.7493	19.9829	21.9993	24.6956	5.75404	10.8616	20.3013	0.976121	0.0863376	-0.176098	0.300775
ERP2_YAL007C	99.3522	99.463	122.918	92.1564	173.601	135.305	65.4674	58.4686	81.7741	111.066	146.493	158.858	121.183	164.329	253.26	145.443	134.07	99.9398	105.877	112.812	108.098	105.261	120.643	0.944116	0.332288	1.01886	1.25684	43.1936	111.656	53.3262	116.971	106.049	176.119	28.3661	53.7134	68.9256	150.296	208.234	168.967	44.8708	38.0084	55.7066	151.791	68.0791	26.6439	109.996	74.0869	109.327	81.4621	140.417	-1.48346	-2.50549	-1.42156	-1.2789
MUM2_YBR057C	58.9377	61.51	83.3203	83.0706	79.034	49.849	87.2899	58.4686	63.9324	60.8583	62.8813	44.7486	63.0152	54.2872	40.5523	53.8678	21.3941	37.9771	55.8258	44.6289	47.6364	37.1509	42.1524	0.921634	0.914209	1.83682	1.4885	129.581	119.269	106.652	55.1245	49.9773	52.7546	85.0982	161.14	82.7107	40.1475	41.8932	43.0699	161.535	76.0167	122.554	52.0938	64.496	186.508	87.9972	86.4347	62.1436	65.1697	21.9931	0.165826	0.581606	0.454799	0.60697
TRS23_YDR246W	43.7823	51.0402	59.3967	59.707	60.7602	89.0161	58.1932	73.8551	92.1817	106.502	67.7184	26.8492	29.0839	20.5411	50.4991	37.7075	32.8043	43.9735	50.0507	54.5464	64.1259	79.2552	74.1302	1.01383	0.852076	0.65788	0.744781	138.219	124.345	153.313	61.3988	52.4152	47.0733	192.889	179.045	165.421	43.2358	36.9646	41.4134	116.664	190.042	206.114	103.289	93.1609	159.864	43.9986	160.522	78.2549	74.221	67.671	0.29239	1.20775	0.0314909	0.283178
RPL12B_YDR418W	180.181	340.268	325.857	303.727	458.214	174.472	101.838	195.921	169.495	251.04	339.283	313.24	349.007	391.748	698.57	366.301	425.029	177.893	361.905	381.825	197.874	406.183	447.688	0.90018	0.390659	0.782641	1.01299	250.523	134.495	199.973	399.764	446.139	297.049	141.83	155.172	206.777	604.271	460.826	467.143	224.354	76.0167	245.109	277.534	347.562	233.134	109.996	135.826	558.142	474.291	458.471	-1.96616	-2.33737	-0.8588	-1.93143
SMT3_YDR510W	47.1502	95.5369	88.2701	73.9848	105.988	78.3342	47.282	78.9839	80.2872	129.324	105.033	55.9358	113.912	73.3611	164.505	105.042	102.692	89.9459	77.0011	60.7448	54.9651	123.836	59.5948	1.03646	0.544357	0.649853	0.776732	146.858	134.495	99.9867	143.413	113.363	92.5234	130.484	77.586	27.5702	211.032	162.644	156.543	89.7416	114.025	83.5599	231.728	171.989	59.9488	197.994	104.956	233.614	110.426	150.568	-0.81053	-1.77815	-1.4268	-1.17506
CET1_YPL228W	159.974	141.342	234.287	224.55	249.894	206.517	221.862	225.668	236.401	191.703	254.98	114.109	104.217	112.976	132.369	142.75	88.4289	149.91	113.577	161.16	258.336	189.469	171.517	0.717085	0.84429	1.285	0.833102	129.581	228.388	213.305	188.678	117.02	114.437	141.83	41.7771	234.347	80.295	96.108	71.231	215.38	114.025	267.392	237.117	186.322	186.508	351.989	179.043	110.478	139.391	87.9723	-0.476884	-0.307176	-0.486962	0.263708
DGA1_YOR245C	23.5751	27.4832	18.9739	25.9596	28.7812	17.8032	40.0079	33.8503	37.17	27.3862	33.1682	22.3743	16.9656	39.615	16.833	18.8537	25.6729	29.982	26.9504	38.4304	18.3217	19.8138	20.3495	1.32551	0.862754	1.78622	1.85537	103.665	30.4518	113.318	56.9171	56.0721	44.6385	28.3661	71.6178	41.3554	72.0596	41.8932	38.9286	44.8708	38.0084	72.4186	48.5011	53.7467	46.6269	43.9986	37.0434	41.4291	56.1183	30.452	-0.568119	-0.699046	-0.348254	-0.533983
MFG1_YDL233W	31.9948	44.4966	41.2477	40.2373	49.796	42.7277	87.2899	62.5717	34.1964	33.472	46.2973	42.5112	63.0152	27.8772	33.666	29.6273	22.8204	49.9699	40.4256	37.1907	27.4825	30.9591	39.2454	1.13236	1.35652	1.82235	1.63249	34.5548	45.6776	19.9973	28.2345	39.0067	35.7108	22.6928	35.8089	27.5702	40.1475	33.2682	22.3632	8.97416	38.0084	33.4239	32.3341	17.9156	39.9659	43.9986	30.8695	28.7702	38.0157	28.7602	-0.738671	-0.794364	-0.567058	-0.313981
PDR3_YBL005W	16.8394	34.0268	30.5233	14.2778	24.2127	217.199	203.676	164.122	136.786	136.931	161.695	22.3743	36.3549	36.6806	29.0752	18.8537	27.0992	7.99519	23.1003	32.232	16.4895	13.622	27.6171	1.40433	1.13179	1.57542	1.60474	60.471	86.28	79.9893	39.8868	43.8825	50.3197	107.791	65.6497	68.9256	35.0004	34.5003	48.0395	349.992	266.059	317.528	175.143	111.076	53.2879	0	67.913	28.7702	16.2924	42.2944	-0.124229	0.0932838	0.30692	0.230845
AIP1_YMR092C	109.456	91.6107	159.216	147.97	144.819	110.38	189.128	127.195	176.929	167.36	201.082	120.821	113.912	117.378	123.187	137.363	218.22	147.911	132.827	194.631	216.196	203.091	193.32	0.779935	0.559359	1.08393	0.942928	43.1936	53.2906	33.3289	93.6668	112.144	158.264	17.0196	53.7134	41.3554	92.6481	94.8758	139.977	53.845	114.025	50.1359	141.013	207.821	73.2708	43.9986	30.8695	136.946	86.8929	147.184	-2.09368	-2.17233	-1.58713	-1.60592
SME1_YOR159C	42.0984	51.0402	45.3725	70.0908	57.5623	7.12129	18.1854	30.773	46.0908	34.9935	47.6793	29.0866	29.0839	24.9428	45.1431	48.4811	25.6729	55.9663	34.6505	40.9098	36.6434	68.1099	37.7919	1.05324	0.24724	0.872662	0.855448	51.8323	35.527	46.6604	40.7831	31.6929	44.6385	28.3661	23.8726	41.3554	25.7356	27.1074	30.6459	26.9225	76.0167	61.2772	39.5194	7.16622	26.6439	65.9979	49.3913	42.5799	25.3438	28.7602	-0.769033	-0.733618	0.0112497	-0.175333
CPR6_YLR216C	170.077	223.792	353.08	219.358	302.887	327.579	327.337	196.947	411.844	409.272	425.658	156.62	140.572	227.419	272.389	301.66	192.547	197.881	263.729	276.451	300.476	269.963	380.826	0.809858	0.336789	0.937563	1.08523	120.942	154.796	259.965	230.806	286.455	223.192	73.7518	83.5542	206.777	208.973	245.199	243.511	341.018	76.0167	155.978	443.696	483.72	159.864	219.993	117.304	400.481	275.161	257.15	-1.39539	-1.83711	-1.18171	-1.49849
HAA1_YPR008W	82.5128	108.624	150.967	115.52	142.992	131.744	105.475	123.092	108.536	98.8947	130.6	129.771	96.9464	146.722	103.294	99.6555	87.0027	89.9459	119.352	97.9355	80.6155	99.069	71.2231	0.858	0.936343	1.75465	1.39356	120.942	129.42	186.642	113.834	82.8892	99.8279	266.641	358.089	192.992	74.1185	80.09	85.3116	215.38	380.084	284.104	91.6133	75.2454	293.083	175.994	265.478	59.842	86.8929	89.6641	-0.439247	0.898929	0.740114	1.03815
YPL088W_YPL088W	55.5699	75.906	89.92	70.0908	97.7646	131.744	109.112	89.2416	96.6421	117.152	139.583	120.821	94.5228	92.435	120.892	83.4952	64.1823	77.9531	73.1511	111.572	86.112	111.453	78.4908	0.965812	0.680693	1.45283	1.04321	77.7484	65.9788	59.992	77.981	63.3859	81.1609	85.0982	95.4905	68.9256	103.972	99.8045	96.9073	89.7416	152.033	116.984	153.587	82.4116	73.2708	109.996	135.826	109.327	104.996	123.5	-1.01701	-1.00292	-0.689543	-0.617294
LSB3_YFR024C-A	112.824	115.168	174.065	181.717	172.23	149.547	138.209	129.246	236.401	182.575	146.493	134.246	116.336	110.042	145.376	153.523	191.121	131.921	115.502	147.523	150.238	193.185	145.353	0.75268	0.671689	1.05076	0.862461	146.858	45.6776	93.3209	121.901	130.429	139.597	56.7321	83.5542	179.207	88.5304	104.733	131.695	80.7675	304.067	105.843	129.336	179.156	99.9147	109.996	123.478	123.136	133.96	165.794	-1.53755	-0.987158	-0.720158	-0.82715
APA2_YDR530C	18.5233	22.2483	16.4991	19.4697	18.7306	32.0458	43.6449	25.6441	32.7096	21.3004	30.4042	24.6117	24.2366	20.5411	22.189	18.8537	34.2306	13.9916	32.7255	33.4716	32.9791	22.2905	27.6171	1.41569	0.932354	1.25289	1.39018	25.9161	12.6882	33.3289	19.2712	14.6275	30.0295	17.0196	53.7134	0	20.5885	20.9466	27.3328	35.8967	0	11.1413	28.7414	46.5805	46.6269	0	24.6956	32.2226	21.7232	54.1368	-0.824649	-0.468458	-0.844239	-0.622576
PHO91_YNR013C	85.8807	128.255	155.916	132.394	169.946	117.501	112.749	98.4735	121.918	152.146	143.038	109.634	106.641	108.574	169.095	113.122	203.957	103.937	121.277	156.201	87.9441	147.365	135.179	0.863594	0.615336	0.827165	1.16594	146.858	104.043	126.65	193.608	160.903	245.106	90.7714	107.427	82.7107	130.737	131.84	172.28	224.354	114.025	128.125	88.9187	100.327	133.22	87.9972	104.956	138.097	57.9286	128.575	-1.58127	-1.39266	0.180276	-0.434989
VPS5_YOR069W	121.243	109.933	181.49	190.803	166.291	149.547	200.039	189.767	172.469	138.453	207.301	80.5475	92.0991	95.3694	85.6954	107.736	88.4289	123.925	136.677	151.242	207.035	163.464	139.539	0.742214	0.902764	1.40146	1.0265	138.219	104.043	59.992	107.112	98.7357	97.393	130.484	119.363	27.5702	67.9419	78.8578	85.3116	251.277	114.025	122.554	181.43	157.657	106.576	43.9986	166.695	105.874	148.442	93.0476	-0.912265	-0.481833	-0.431159	-0.515133
MRS3_YJL133W	37.0466	40.5704	37.9479	36.3434	54.8213	35.6064	18.1854	21.5411	26.7624	31.9506	25.5671	24.6117	38.7786	33.7461	35.9615	26.9339	38.5094	27.9832	17.3253	26.0335	16.4895	32.1974	39.2454	1.1443	0.757509	1.24973	0.924723	60.471	76.1294	93.3209	56.469	69.4807	77.9144	56.7321	65.6497	13.7851	32.9415	38.1968	43.8982	26.9225	76.0167	55.7066	25.1487	17.9156	73.2708	65.9979	30.8695	41.4291	19.913	45.6779	-0.701797	-0.453101	0.221321	0.0617486
BDH2_YAL061W	18.5233	41.8792	28.8734	35.0454	31.5222	348.943	450.998	226.694	499.565	473.173	332.373	24.6117	41.2022	32.2789	20.6587	26.9339	51.3458	19.988	23.1003	27.2732	34.8112	26.0056	39.2454	1.26826	0.608837	1.44854	1.01401	43.1936	30.4518	73.3236	13.445	14.6275	39.7688	39.7125	35.8089	96.4958	24.7062	23.4109	28.9894	152.561	76.0167	178.261	350.286	265.15	6.66098	65.9979	24.6956	18.4129	16.2924	42.2944	0.0976862	0.0781668	-1.29923	-0.501735
NIT1_YIL164C	15.1554	31.4094	18.9739	29.8535	17.8169	21.3639	32.7337	18.4638	19.3284	12.1717	16.5841	51.4609	33.9313	13.205	35.1963	43.0943	37.0831	17.9892	26.9504	24.7938	16.4895	26.0056	21.803	1.39961	1.175	1.18301	1.24009	51.8323	32.9894	19.9973	12.5487	18.2844	20.2902	56.7321	23.8726	13.7851	19.559	13.5537	17.3936	0	0	38.9946	22.4542	21.4987	39.9659	65.9979	18.5217	17.2621	14.4822	21.9931	0.0706299	0.0970001	-0.553311	0.354388
RPB11_YOL005C	21.8912	32.7181	22.2738	24.6616	33.3496	14.2426	29.0966	32.8245	26.7624	50.2081	48.3703	24.6117	38.7786	57.2217	31.3706	18.8537	51.3458	23.9856	28.8754	35.951	20.1539	39.6276	43.606	1.30457	0.448239	1.5703	0.988922	60.471	60.9035	46.6604	51.091	36.5688	45.4501	28.3661	29.8408	0	53.53	49.2862	39.7569	35.8967	76.0167	44.5653	61.9737	75.2454	6.66098	65.9979	24.6956	52.9371	41.6362	65.9792	-0.556847	-1.64672	-0.875145	-1.45663
YJR096W_YJR096W	26.943	30.1007	35.473	28.5555	26.4969	28.4852	29.0966	23.5926	35.6832	30.4291	35.9322	13.4246	26.6603	27.8772	26.0147	26.9339	45.6407	43.9735	32.7255	33.4716	38.4756	43.3427	33.4313	1.23107	0.569232	0.925215	1.10502	43.1936	17.7635	39.9947	39.4386	30.474	38.1456	11.3464	17.9045	0	42.2063	48.054	44.7265	53.845	0	11.1413	64.6682	75.2454	13.322	43.9986	24.6956	69.0485	34.3951	33.8355	-1.14246	-2.35533	-1.22484	-1.32329
ACB1_YGR037C	42.0984	36.6443	42.8976	45.4292	50.2528	21.3639	10.9112	29.7472	41.6304	28.9077	53.2073	24.6117	26.6603	35.2133	70.3926	40.4009	109.823	35.9783	53.9008	26.0335	38.4756	52.0112	66.8625	1.08264	0.245591	0.143925	0.930583	146.858	45.6776	59.992	54.6763	60.948	32.4643	51.0589	53.7134	55.1405	77.2067	61.6077	35.6155	53.845	38.0084	33.4239	60.1773	32.248	86.5928	43.9986	49.3913	92.0646	54.3081	35.5273	-0.421865	-0.810451	-0.613384	-0.478373
MSC1_YML128C	37.0466	30.1007	32.1732	37.6414	40.6591	28.4852	32.7337	26.6699	50.5512	56.2939	22.8031	29.0866	38.7786	45.4839	63.5064	56.5612	48.4933	43.9735	38.5006	54.5464	29.3147	43.3427	47.9666	1.15996	0.688607	0.826472	1.36315	17.2774	17.7635	26.6631	22.8565	26.8171	26.7831	17.0196	23.8726	13.7851	15.4413	44.3575	33.959	0	0	16.712	45.8066	32.248	26.6439	0	12.3478	24.167	18.1027	64.2875	-1.10939	-1.40156	-1.65419	-1.20474
YER076C_YER076C	10.1036	10.4698	0.824954	10.3838	3.65475	7.12129	21.8225	7.18036	7.434	7.60728	6.91004	8.94973	4.84732	4.40167	6.1211	5.38678	9.98391	3.99759	3.85006	6.19845	7.32868	8.66854	7.26766	1.99663	1.12731	1.01717	0.583103	17.2774	2.53765	6.66578	6.7225	7.31376	7.30448	5.67321	5.96815	13.7851	5.14711	4.92862	3.31307	8.97416	38.0084	5.57066	11.6762	3.58311	6.66098	0	12.3478	6.90485	3.62054	6.7671	-0.761345	-0.0418621	-0.216467	-0.0380585
NUD1_YOR373W	50.5181	69.3624	79.1956	76.5807	84.0593	89.0161	36.3708	77.9582	60.9588	80.6372	56.6623	42.5112	58.1679	44.0167	32.9009	43.0943	45.6407	57.9651	51.9758	63.2242	31.1469	76.7785	45.0595	0.951069	1.08872	1.68284	1.07516	138.219	180.173	206.639	83.8071	43.8825	73.0448	277.987	208.885	220.562	37.0592	65.3042	32.3024	403.837	228.05	222.826	70.0572	53.7467	273.1	351.989	172.869	59.842	32.5848	54.1368	0.36428	1.42351	1.16535	1.59976
DFR1_YOR236W	33.6787	23.557	24.7486	20.7677	35.6338	14.2426	14.5483	21.5411	20.8152	25.8648	31.7862	46.9861	26.6603	19.0739	32.1358	24.2405	35.6568	17.9892	21.1753	47.1082	34.8112	23.5289	31.9777	1.29528	0.465652	1.33184	1.36254	17.2774	40.6023	19.9973	22.8565	12.1896	19.4786	28.3661	11.9363	68.9256	7.20596	13.5537	24.0198	8.97416	38.0084	22.2826	25.1487	10.7493	26.6439	43.9986	0	20.7145	23.5335	20.3013	-0.215656	-0.0215352	-0.487326	-0.64061
MAS2_YHR024C	131.347	217.248	296.983	188.207	261.771	185.154	181.854	184.638	230.454	229.74	157.549	190.182	184.198	177.534	221.89	118.509	161.169	169.898	165.552	173.557	128.252	199.376	170.063	0.867334	0.939349	1.38129	1.1487	129.581	93.8929	179.976	149.688	209.661	164.757	124.811	167.108	137.851	119.413	121.983	159.856	170.509	38.0084	167.12	121.253	146.908	113.237	109.996	135.826	118.533	97.7545	167.486	-1.37248	-0.72394	-0.306829	-0.56164
PCL5_YHR071W	20.2072	24.8658	23.0987	20.7677	20.558	21.3639	14.5483	21.5411	11.8944	16.736	14.5111	55.9358	70.2862	83.6317	70.3926	32.3207	37.0831	39.9759	65.4509	35.951	18.3217	11.1453	30.5242	1.34764	1.22974	1.69404	2.71754	34.5548	10.1506	19.9973	16.134	15.8465	16.2322	51.0589	35.8089	55.1405	67.9419	41.8932	54.6657	0	0	38.9946	16.167	25.0818	0	21.9993	24.6956	32.2226	7.24108	25.3766	-0.686644	-1.01669	-0.416433	-0.891935
DAM1_YGR113W	35.3626	56.2751	47.8473	53.2171	63.9581	24.9245	40.0079	52.314	41.6304	56.2939	49.0613	35.7989	46.0496	42.5494	31.3706	51.1745	21.3941	35.9783	51.9758	43.3892	23.8182	22.2905	27.6171	1.0819	0.820489	1.70689	2.07572	129.581	126.882	126.65	60.5025	47.5394	47.0733	96.4446	89.5223	55.1405	26.765	29.5717	28.9894	152.561	228.05	133.696	47.603	46.5805	86.5928	153.995	148.174	29.921	41.6362	42.2944	0.263908	0.620882	0.80484	1.01301
MLC1_YGL106W	69.0414	102.08	127.043	88.2625	130.657	74.7735	87.2899	101.551	77.3136	129.324	93.2855	98.447	142.996	99.7711	123.187	134.67	105.544	101.939	98.1764	120.25	120.923	118.883	103.201	0.930646	0.903356	1.30557	1.14597	69.1097	101.506	33.3289	79.3255	59.729	91.7118	28.3661	29.8408	96.4958	53.53	121.983	67.918	44.8708	114.025	66.8479	103.289	68.0791	73.2708	109.996	92.6086	41.4291	92.3237	86.2805	-0.865799	-1.59064	-0.882679	-0.275173
TRM732_YMR259C	67.3574	66.7449	81.6704	98.6463	97.3077	56.9703	69.1045	93.3446	47.5776	59.3368	79.4654	40.2738	33.9313	66.025	46.6734	64.6414	42.7882	67.9591	73.1511	70.6624	40.3077	54.4879	74.1302	0.894476	1.08419	1.37801	1.58225	77.7484	76.1294	66.6578	62.2951	87.7651	101.451	73.7518	35.8089	41.3554	43.2358	71.4649	44.7265	62.8191	38.0084	61.2772	81.7334	64.496	53.2879	21.9993	55.5652	50.6355	39.8259	45.6779	-1.01631	-0.887055	-0.727064	-0.397356
SKI8_YGL213C	77.461	61.51	101.469	99.9443	90.9119	53.4097	29.0966	53.3398	68.3928	66.9441	71.1734	35.7989	29.0839	44.0167	58.1504	59.2546	78.445	63.9615	75.0761	102.894	89.7763	86.6854	94.4796	0.86709	0.536079	0.682964	1.16023	86.3871	93.8929	86.6551	107.56	146.275	190.728	119.137	65.6497	110.281	80.295	77.6257	72.8876	98.7158	0	77.9892	135.624	121.826	126.559	109.996	67.913	113.93	70.6005	111.657	-1.51328	-0.543284	-0.992385	-0.492821
DED1_YOR204W	385.621	612.483	660.788	716.484	908.205	370.307	316.426	297.472	410.357	462.523	517.562	351.277	336.889	300.781	570.027	589.853	802.992	405.756	377.305	688.028	641.259	573.362	543.621	0.777994	0.46168	0.544552	1.03654	164.136	182.711	153.313	403.35	481.489	1097.29	266.641	256.631	137.851	152.355	348.7	463.002	197.432	114.025	128.125	419.445	361.894	259.778	109.996	284	369.409	345.761	886.49	-2.61276	-1.27828	-1.50426	-1.48252
PRM7_YDL039C	18.5233	19.6309	13.1993	16.8737	18.2738	10.6819	10.9112	20.5153	16.3548	18.2575	8.29205	15.662	58.1679	29.3444	20.6587	35.0141	49.9196	11.9928	13.4752	27.2732	3.66434	16.0987	5.81413	1.45795	1.22304	1.40384	1.36205	69.1097	53.2906	59.992	39.8868	35.3498	46.2617	90.7714	143.236	124.066	16.4708	52.9826	77.8572	62.8191	76.0167	38.9946	25.1487	28.6649	93.2538	65.9979	6.17391	29.921	14.4822	30.452	-0.386063	0.210255	0.285332	0.446869
AMS1_YGL156W	21.8912	22.2483	19.7989	23.3636	19.6443	60.531	72.7416	37.9533	52.038	34.9935	55.2803	20.1369	21.8129	17.6067	19.8936	26.9339	28.5255	21.9868	26.9504	30.9923	27.4825	22.2905	34.8848	1.35264	0.858832	1.12459	1.37422	25.9161	22.8388	6.66578	12.1005	30.474	28.4063	17.0196	23.8726	55.1405	21.6179	23.4109	25.6763	8.97416	38.0084	5.57066	88.9187	64.496	13.322	0	6.17391	13.8097	19.913	13.5342	-0.967674	-0.554566	-2.2113	-1.02305
MRP21_YBL090W	67.3574	54.9664	87.4451	81.7726	79.9477	53.4097	58.1932	65.649	84.7477	63.9012	124.381	53.6984	33.9313	38.1478	59.6807	43.0943	41.3619	29.982	46.2007	44.6289	49.4686	53.2496	43.606	0.90595	0.3514	1.12849	0.986653	8.63871	27.9141	13.3316	43.4721	45.1015	38.9572	11.3464	5.96815	68.9256	21.6179	24.6431	35.6155	53.845	38.0084	38.9946	108.678	157.657	26.6439	21.9993	12.3478	46.0323	48.8773	47.3697	-1.73785	-1.10678	-1.52787	-1.49065
COS111_YBR203W	30.3108	18.3221	22.2738	25.9596	21.4717	35.6064	54.5562	29.7472	31.2228	19.7789	28.3312	73.8352	92.0991	68.9594	61.9761	70.0282	58.4772	21.9868	55.8258	38.4304	16.4895	21.0522	26.1636	1.31974	1.17806	1.68793	2.03681	34.5548	30.4518	46.6604	23.3047	31.6929	35.7108	147.504	41.7771	82.7107	97.7952	89.9472	61.2918	35.8967	38.0084	72.4186	30.5378	14.3324	46.6269	21.9993	61.7391	21.8653	25.3438	33.8355	-0.612533	-0.710253	0.231633	0.27263
YMR210W_YMR210W	26.943	36.6443	28.8734	38.9393	37.0043	32.0458	50.9191	60.5201	49.0644	60.8583	41.4602	42.5112	38.7786	48.4183	37.4917	40.4009	39.9356	35.9783	48.1257	44.6289	32.9791	29.7207	37.7919	1.19243	1.06464	1.55534	1.68124	34.5548	40.6023	53.3262	33.1643	36.5688	32.4643	56.7321	35.8089	41.3554	22.6473	41.8932	30.6459	26.9225	152.033	61.2772	55.6865	42.9973	59.9488	87.9972	30.8695	32.2226	19.913	35.5273	-0.578554	-0.392234	-0.365236	0.25136
GAL4_YPL248C	8.41968	14.396	9.07449	6.48989	5.02528	28.4852	0	13.3349	10.4076	13.6931	8.29205	13.4246	26.6603	41.0822	21.4238	10.7736	11.4102	5.99639	19.2503	11.1572	0	7.43017	8.7212	1.80577	1.12632	1.93225	1.56639	25.9161	20.3012	26.6631	12.1005	8.53271	18.667	39.7125	35.8089	41.3554	24.7062	20.9466	18.2219	26.9225	38.0084	61.2772	18.8616	7.16622	53.2879	0	12.3478	8.05565	3.62054	16.9178	-0.0877992	0.0266894	0.515437	0.80394
DCN1_YLR128W	11.7875	20.9396	17.324	10.3838	10.0506	0	3.63708	17.438	28.2492	28.9077	17.2751	13.4246	14.542	5.86889	11.4771	10.7736	14.2627	15.9904	15.4002	26.0335	9.16085	18.5754	15.9889	1.58382	0.189697	1.13581	1.40523	34.5548	27.9141	13.3316	12.9968	9.75167	18.667	28.3661	11.9363	0	18.5296	12.3215	9.93921	35.8967	38.0084	38.9946	21.5561	35.8311	39.9659	65.9979	6.17391	14.9605	14.4822	10.1507	-0.0261887	-0.492559	-0.0653407	0.465388
MGA1_YGR249W	21.8912	53.6577	25.5736	42.8333	48.8823	24.9245	18.1854	32.8245	35.6832	57.8153	41.4602	35.7989	36.3549	57.2217	52.0293	56.5612	79.8713	29.982	25.0254	29.7526	36.6434	40.866	31.9777	1.27337	0.476271	0.979925	0.863452	17.2774	32.9894	26.6631	42.5758	39.0067	43.8269	221.255	280.503	303.273	29.8533	70.2328	71.231	8.97416	0	22.2826	26.9451	21.4987	6.66098	43.9986	18.5217	16.1113	27.154	54.1368	-1.34078	1.14826	-0.853325	-1.0868
YER158C_YER158C	33.6787	54.9664	59.3967	29.8535	57.5623	46.2884	21.8225	40.0048	37.17	25.8648	24.1851	46.9861	48.4732	33.7461	47.4385	37.7075	57.0509	27.9832	30.8004	80.5799	45.8042	65.6332	43.606	1.16707	1.25065	1.21646	0.925303	25.9161	58.3659	59.992	47.0575	49.9773	73.0448	96.4446	137.268	220.562	47.3535	70.2328	57.1505	44.8708	76.0167	38.9946	58.381	53.7467	86.5928	43.9986	123.478	58.6912	32.5848	64.2875	-0.953264	0.391578	-0.674787	0.26715
YLF2_YHL014C	23.5751	24.8658	23.0987	14.2778	27.8675	32.0458	36.3708	44.1079	20.8152	24.3433	43.5332	17.8995	21.8129	24.9428	16.833	24.2405	11.4102	25.9844	30.8004	17.3557	23.8182	26.0056	7.26766	1.36542	1.02343	1.6804	1.30768	8.63871	43.14	39.9947	17.0303	7.31376	15.4206	11.3464	29.8408	13.7851	18.5296	18.4823	13.2523	17.9483	0	44.5653	26.0469	21.4987	33.3049	65.9979	30.8695	17.2621	19.913	5.07533	0.32666	-0.477551	-0.303778	0.617215
RPL4B_YDR012W	124.611	128.255	216.963	157.055	196.443	74.7735	69.1045	90.2673	105.563	117.152	133.364	87.2598	94.5228	249.428	256.321	164.297	352.289	113.931	190.578	187.193	131.916	194.423	313.963	0.777384	0.495395	0.635492	1.0349	155.497	63.4411	86.6551	191.815	254.762	217.511	79.425	101.459	68.9256	261.473	183.591	318.883	89.7416	152.033	139.266	175.143	340.396	106.576	87.9972	129.652	408.537	287.833	312.978	-2.10185	-2.2669	-1.24587	-1.98039
RFC3_YNL290W	92.6164	100.772	164.991	111.626	139.794	106.819	101.838	98.4735	110.023	115.631	125.072	76.0727	96.9464	101.238	110.18	123.896	85.5764	111.933	128.977	156.201	152.07	154.795	191.866	0.841274	0.738932	1.21079	1.04515	138.219	142.108	146.647	94.5631	79.2323	59.2474	147.504	137.268	151.636	64.8536	59.1434	73.7158	197.432	114.025	150.408	81.7334	82.4116	146.542	241.992	142	121.986	83.2724	106.582	-0.14855	0.219385	0.28375	0.0389447
PTP2_YOR208W	28.6269	31.4094	27.2235	35.0454	34.7201	60.531	25.4595	38.9791	25.2756	27.3862	33.8592	24.6117	65.4388	57.2217	56.6202	37.7075	35.6568	27.9832	57.7508	37.1907	5.49651	43.3427	23.2565	1.20148	1.18567	1.37201	1.19342	77.7484	30.4518	13.3316	39.4386	37.7877	45.4501	107.791	53.7134	55.1405	58.6771	82.5543	50.5243	80.7675	76.0167	44.5653	52.992	14.3324	53.2879	43.9986	12.3478	27.6194	18.1027	43.9862	-0.988108	-0.63571	0.00579654	-0.240554
RPS24A_YER074W	1402.72	586.308	598.092	1230.48	742.828	437.959	443.723	510.831	773.136	407.75	706.897	850.224	1066.41	831.915	1028.34	907.673	911.389	763.54	641.034	578.935	775.008	713.297	738.395	1.42171	0.579799	1.32238	1.14294	639.265	596.347	673.244	1270.1	875.213	667.142	351.739	1127.98	427.339	1538.99	1275.28	1575.37	376.915	722.159	451.223	996.968	1261.26	1318.87	417.987	574.173	2437.41	2461.97	1015.07	-1.51541	-1.58344	-1.55696	-1.64006
DBP1_YPL119C	16.8394	27.4832	21.4488	12.9798	23.7559	21.3639	25.4595	18.4638	26.7624	19.7789	19.3481	38.0363	12.1183	16.1394	21.4238	13.467	21.3941	19.988	25.0254	24.7938	18.3217	12.3836	21.803	1.41587	0.856948	1.49019	1.85685	0	20.3012	26.6631	17.4785	21.9413	32.4643	28.3661	29.8408	27.5702	14.4119	14.7858	11.5957	8.97416	0	11.1413	17.0652	7.16622	6.66098	21.9993	6.17391	10.3573	18.1027	15.226	-1.11372	0.221014	-0.628193	-0.892498
IDP2_YLR174W	13.4715	14.396	9.07449	14.2778	6.85266	24.9245	43.6449	38.9791	20.8152	13.6931	24.1851	6.7123	12.1183	20.5411	7.65137	2.69339	4.27882	11.9928	9.62514	13.6366	1.83217	6.19181	4.3606	1.65985	1.44622	2.22548	2.14784	0	12.6882	0	7.17066	7.31376	4.05804	11.3464	11.9363	13.7851	5.14711	6.16077	8.28268	17.9483	0	22.2826	21.5561	21.4987	13.322	0	6.17391	6.90485	9.05135	10.1507	-0.5579	-0.0342914	-0.536678	-0.384413
GLC8_YMR311C	197.02	218.557	417.427	245.318	277.761	324.019	494.643	407.229	511.46	521.86	555.567	223.743	210.858	174.599	224.95	336.674	216.794	475.714	219.453	261.575	676.071	425.997	325.591	0.784109	0.628978	1.18599	0.776072	423.297	555.744	373.284	465.645	207.223	215.888	476.55	358.089	661.686	330.445	325.289	244.339	852.546	912.201	440.082	630.515	551.799	606.149	527.983	703.825	550.086	492.393	182.712	-0.351801	-0.168727	-0.342073	-0.0678233
RPP1_YHR062C	31.9948	36.6443	36.298	41.5353	40.6591	14.2426	43.6449	23.5926	28.2492	27.3862	32.4772	17.8995	19.3893	16.1394	24.4844	13.467	28.5255	41.9747	38.5006	65.7036	51.3007	38.3892	58.1413	1.12725	0.693899	0.964238	1.42314	43.1936	55.8282	59.992	27.7863	23.1602	29.2179	68.0785	0	13.7851	12.3531	17.2502	20.7067	35.8967	38.0084	38.9946	19.7597	35.8311	26.6439	87.9972	74.0869	31.0718	16.2924	23.6849	0.0438018	-0.284118	-0.0153939	0.557049
VMA11_YPL234C	31.9948	39.2617	47.0224	35.0454	40.6591	10.6819	18.1854	23.5926	31.2228	33.472	25.5671	24.6117	36.3549	41.0822	61.9761	40.4009	84.1501	29.982	36.5755	35.951	34.8112	38.3892	36.3383	1.12587	0.543643	0.554041	1.16338	60.471	35.527	93.3209	41.6795	60.948	56.001	28.3661	77.586	151.636	31.9121	48.054	96.0791	71.7933	0	77.9892	41.3158	78.8285	66.6098	65.9979	18.5217	119.684	54.3081	62.5957	-0.791723	-0.442994	-0.231235	-1.16488
LSM6_YDR378C	31.9948	37.953	47.8473	32.4495	38.3749	35.6064	40.0079	47.1852	53.5248	18.2575	55.2803	89.4973	58.1679	49.8856	52.0293	51.1745	29.9517	45.9723	42.3506	64.4639	51.3007	39.6276	36.3383	1.14171	0.778566	1.8679	1.52778	43.1936	91.3553	66.6578	46.6093	39.0067	50.3197	85.0982	59.6815	68.9256	45.2946	49.2862	42.2417	62.8191	76.0167	44.5653	66.4645	68.0791	93.2538	87.9972	74.0869	58.6912	52.4978	28.7602	-0.237541	-0.221112	-0.639525	0.192091
YGR168C_YGR168C	8.41968	15.7047	7.42458	10.3838	5.93897	17.8032	29.0966	8.20612	5.9472	9.12874	20.0391	31.324	21.8129	20.5411	8.41651	8.08018	17.1153	9.99398	21.1753	18.5954	9.16085	9.9069	7.26766	1.75223	0.731559	2.38338	1.94603	25.9161	30.4518	33.3289	13.8932	14.6275	9.7393	34.0393	29.8408	13.7851	15.4413	22.1788	24.0198	17.9483	0	22.2826	26.9451	14.3324	26.6439	0	24.6956	21.8653	10.8616	13.5342	0.21689	-0.431791	-0.593433	-0.0784313
APC11_YDL008W	26.943	28.7919	23.9237	32.4495	31.0654	24.9245	43.6449	16.4122	23.7888	19.7789	24.8761	17.8995	14.542	29.3444	21.4238	21.5471	31.378	15.9904	28.8754	29.7526	34.8112	24.7672	47.9666	1.23541	0.854032	1.19622	1.08548	60.471	27.9141	33.3289	21.512	25.5981	21.9134	5.67321	17.9045	27.5702	19.559	12.3215	14.9088	35.8967	38.0084	22.2826	33.2323	42.9973	6.66098	0	24.6956	25.3178	38.0157	27.0684	-0.264058	-0.689468	-0.605199	-1.3313
MTH1_YDR277C	25.259	28.7919	37.9479	18.1717	22.8422	32.0458	47.282	28.7214	25.2756	25.8648	18.6571	174.52	256.908	165.796	160.679	102.349	131.217	35.9783	88.5513	61.9845	10.993	71.825	26.1636	1.3104	1.38367	1.81061	1.11176	34.5548	58.3659	53.3262	25.5455	21.9413	24.3483	544.628	202.917	317.058	135.884	157.716	117.614	71.7933	0	16.712	36.8249	3.58311	73.2708	0	67.913	39.1275	14.4822	45.6779	0.118337	0.398512	-0.0178445	0.247335
ESF2_YNR054C	144.818	134.799	228.512	206.379	226.138	117.501	109.112	164.122	263.164	194.746	201.773	73.8352	89.6754	105.64	108.649	123.896	75.5925	181.891	152.077	173.557	300.476	222.905	207.855	0.713535	0.51406	1.23638	0.860698	155.497	144.646	113.318	183.3	104.83	97.393	90.7714	83.5542	96.4958	106.031	75.1614	77.8572	98.7158	152.033	161.549	131.133	114.66	159.864	175.994	216.087	154.208	257.058	123.5	-0.84738	-0.725011	-0.453123	-0.539686
ACK1_YDL203C	38.7305	31.4094	39.5978	24.6616	45.6844	32.0458	25.4595	37.9533	31.2228	48.6866	33.8592	31.324	50.8969	23.4756	45.9082	16.1604	38.5094	47.9711	34.6505	52.067	38.4756	29.7207	42.1524	1.18977	0.869208	1.17021	1.65614	51.8323	63.4411	53.3262	30.4753	29.255	31.6527	68.0785	71.6178	27.5702	23.6767	28.3395	28.9894	26.9225	0	66.8479	32.3341	17.9156	39.9659	21.9993	86.4347	36.8258	25.3438	38.9108	-0.0296517	0.235964	-0.0755482	0.14669
CCT4_YDL143W	316.58	303.624	551.069	497.126	533.137	259.927	356.434	314.91	512.946	375.8	489.231	340.09	358.702	280.239	451.431	535.985	415.045	403.757	406.181	404.139	602.784	648.902	540.714	0.615178	0.477278	0.966628	0.723678	215.968	164.947	226.636	302.064	251.106	328.701	312.027	173.076	137.851	242.944	243.966	269.187	161.535	152.033	194.973	276.636	222.153	193.168	131.996	228.435	296.908	351.192	390.8	-1.48952	-1.11108	-0.944247	-1.28564
SOK1_YDR006C	146.502	217.248	344.006	159.651	244.411	277.73	116.386	157.968	166.522	251.04	127.836	96.2096	201.164	143.788	172.921	126.589	126.938	121.927	155.927	184.714	97.105	149.842	135.179	0.915	1.0451	1.30753	1.37802	397.381	489.766	366.618	249.181	187.72	267.831	544.628	304.376	565.19	166.767	155.251	177.249	412.812	380.084	189.402	159.874	161.24	273.1	417.987	197.565	149.605	95.9443	138.726	-0.0932672	0.494291	0.270565	0.44767
YHR177W_YHR177W	10.1036	15.7047	9.07449	9.08585	8.22319	17.8032	7.27416	12.3092	8.92081	10.6502	4.83703	6.7123	7.27098	8.80333	16.0679	2.69339	9.98391	13.9916	19.2503	14.8763	5.49651	3.71509	14.5353	1.68676	1.44024	0.7056	2.45893	129.581	53.2906	26.6631	9.85966	6.0948	18.667	181.543	41.7771	68.9256	22.6473	23.4109	12.424	125.638	76.0167	44.5653	14.3707	7.16622	73.2708	131.996	74.0869	5.75404	7.24108	11.8424	1.34616	1.32856	1.40523	2.40096
POR2_YIL114C	21.8912	52.349	41.2477	37.6414	44.7707	46.2884	43.6449	35.9018	37.17	38.0364	34.5502	55.9358	29.0839	38.1478	56.6202	26.9339	91.2815	43.9735	46.2007	44.6289	21.986	32.1974	17.4424	1.19305	1.02532	0.897908	1.79004	17.2774	40.6023	53.3262	34.957	45.1015	44.6385	28.3661	47.7452	41.3554	35.0004	35.7325	50.5243	35.8967	0	50.1359	48.5011	71.6622	59.9488	21.9993	18.5217	67.8976	28.9643	76.1299	-0.926704	-0.847902	-0.820333	-0.992945
STE4_YOR212W	87.5646	104.698	141.067	124.606	154.413	64.0916	69.1045	60.5201	72.8532	66.9441	95.3585	111.872	77.5571	92.435	114.005	148.137	68.4611	127.923	100.101	140.085	104.434	141.173	107.561	0.824961	0.585551	1.2477	1.15572	138.219	116.732	186.642	102.182	73.1376	108.756	141.83	173.076	165.421	76.1773	89.9472	95.2508	143.587	76.0167	139.266	120.355	118.243	106.576	65.9979	222.261	147.303	135.77	128.575	-0.385389	-0.0112617	-0.370882	-0.473054
TPN1_YGL186C	75.7771	81.1409	112.194	112.924	116.038	64.0916	80.0157	70.7778	104.076	85.2016	104.342	60.4107	53.3205	96.8367	75.7486	80.8018	111.249	79.9519	98.1764	92.9768	91.6085	76.7785	103.201	0.83367	0.547875	1.16805	1.40133	190.052	164.947	206.639	139.38	231.602	193.163	181.543	149.204	151.636	184.267	94.8758	129.21	161.535	114.025	150.408	100.595	132.575	206.49	109.996	185.217	197.939	153.873	177.636	-0.953083	-0.537382	-0.149767	-0.50936
RSC6_YCR052W	193.653	210.705	352.255	301.131	333.953	245.684	196.402	221.565	294.387	249.519	321.317	232.693	210.858	220.083	251.73	272.033	298.091	243.853	290.679	348.353	289.483	331.881	329.952	0.67915	0.591839	1.17971	1.14374	138.219	114.194	186.642	114.282	97.5167	188.293	187.216	161.14	124.066	107.06	70.2328	107.675	152.561	114.025	111.413	93.4096	39.4142	39.9659	175.994	111.13	86.3106	79.6518	167.486	-0.812827	-0.110689	0.0813044	-0.717082
YSP3_YOR003W	13.4715	23.557	15.6741	19.4697	13.7053	21.3639	25.4595	16.4122	28.2492	16.736	30.4042	29.0866	21.8129	14.6722	16.833	16.1604	19.9678	13.9916	5.77508	9.91752	7.32868	13.622	13.0818	1.46574	0.492168	1.60591	0.921657	43.1936	27.9141	26.6631	10.3078	18.2844	8.92769	51.0589	11.9363	55.1405	16.4708	20.9466	20.7067	44.8708	0	33.4239	16.167	21.4987	46.6269	43.9986	18.5217	9.20646	14.4822	20.3013	0.304069	-0.0576631	0.200601	0.594479
VPS75_YNL246W	63.9895	70.6711	93.2198	62.303	104.617	46.2884	65.4674	61.5459	112.997	106.502	99.5046	71.5978	84.8281	76.2956	103.294	96.9621	104.118	89.9459	57.7508	102.894	126.42	120.121	98.8402	0.964764	0.323641	1.03187	0.80523	8.63871	50.7529	66.6578	63.1915	63.3859	88.4653	39.7125	47.7452	41.3554	53.53	70.2328	81.1702	35.8967	114.025	33.4239	76.3444	46.5805	66.6098	43.9986	49.3913	74.8025	70.6005	76.1299	-1.42023	-1.42856	-0.878146	-0.860108
MRPL8_YJL063C	48.8341	34.0268	42.8976	54.5151	51.1665	39.1671	58.1932	42.0564	62.4456	54.7724	90.5215	33.5615	50.8969	42.5494	45.9082	29.6273	64.1823	35.9783	40.4256	49.5876	53.1329	35.9125	50.8736	1.05652	0.306499	1.19349	1.32625	8.63871	27.9141	39.9947	21.0638	10.9706	15.4206	5.67321	17.9045	13.7851	17.5002	34.5003	19.8784	35.8967	0	22.2826	39.5194	42.9973	46.6269	43.9986	30.8695	23.0162	9.05135	35.5273	-0.211481	-1.48417	-0.84069	0.259164
VAB2_YEL005C	23.5751	18.3221	24.7486	14.2778	15.9895	24.9245	14.5483	22.5668	17.8416	21.3004	17.2751	15.662	21.8129	14.6722	14.5376	16.1604	14.2627	19.988	17.3253	30.9923	10.993	12.3836	23.2565	1.4085	1.06844	1.50434	1.88	25.9161	12.6882	26.6631	12.9968	12.1896	16.2322	34.0393	29.8408	13.7851	15.4413	19.7145	15.7371	8.97416	38.0084	38.9946	32.3341	25.0818	33.3049	0	18.5217	13.8097	28.9643	6.7671	-0.404413	-0.133879	-0.556859	-0.16984
AIM32_YML050W	6.73574	10.4698	4.12477	2.59596	4.56844	10.6819	3.63708	5.12883	2.9736	6.08583	12.4381	8.94973	4.84732	4.40167	2.29541	5.38678	7.13137	5.99639	5.77508	6.19845	1.83217	3.71509	0	1.97615	0.353584	1.56612	1.87516	0	17.7635	0	5.82616	9.75167	9.7393	11.3464	0	13.7851	2.05885	7.39292	2.4848	0	0	16.712	15.2689	10.7493	0	21.9993	18.5217	3.45242	1.81027	3.38355	-0.503406	-0.0401633	-0.681305	0.833685
PGS1_YCL004W	16.8394	19.6309	14.0242	3.89393	19.1874	17.8032	21.8225	22.5668	22.302	22.8218	24.1851	24.6117	31.5076	14.6722	16.0679	10.7736	17.1153	21.9868	21.1753	16.116	10.993	16.0987	15.9889	1.6131	0.797826	1.82088	1.56905	25.9161	17.7635	6.66578	13.8932	15.8465	12.1741	22.6928	11.9363	27.5702	11.3237	17.2502	14.9088	26.9225	0	16.712	25.1487	17.9156	33.3049	21.9993	0	13.8097	14.4822	8.45888	-0.573881	-0.431287	-0.53029	-0.0583089
QDR1_YIL120W	10.1036	22.2483	13.1993	10.3838	13.7053	28.4852	25.4595	31.7987	16.3548	13.6931	20.7301	22.3743	12.1183	19.0739	14.5376	16.1604	11.4102	17.9892	23.1003	21.0747	5.49651	11.1453	8.7212	1.56827	1.38073	1.67124	2.14257	43.1936	40.6023	53.3262	25.0973	19.5033	20.2902	62.4053	35.8089	13.7851	16.4708	16.018	28.9894	17.9483	38.0084	50.1359	28.7414	25.0818	46.6269	43.9986	6.17391	26.4686	27.154	27.0684	0.0382175	-0.0153434	-0.217016	-0.361507
CAP1_YKL007W	159.974	108.624	229.337	186.909	198.27	185.154	167.306	215.411	231.941	185.618	271.565	132.008	167.233	111.509	185.928	196.618	171.153	187.887	177.103	203.309	168.56	226.62	145.353	0.742239	0.699194	0.996435	1.13517	86.3871	121.807	146.647	162.684	85.3271	142.843	153.177	35.8089	41.3554	94.7069	152.787	139.977	152.561	38.0084	167.12	360.166	379.81	93.2538	131.996	104.956	226.709	143.011	115.041	-1.01687	-1.58396	-1.4904	-1.13262
GUA1_YMR217W	446.243	971.073	775.457	455.59	675.672	833.191	283.692	689.314	505.512	937.217	376.597	557.121	1507.52	1437.88	1167.6	832.258	927.078	1219.27	1160.79	1759.12	685.231	1009.27	1411.38	1.41985	1.19768	1.50769	1.62525	302.355	512.604	386.615	730.511	962.978	1494.17	527.609	250.662	606.545	1178.69	2103.29	1273.05	224.354	304.067	278.533	642.191	469.388	213.151	571.982	246.956	637.547	751.262	1630.87	-2.06742	-2.58474	-1.44815	-2.14066
PPZ2_YDR436W	55.5699	47.1141	61.0466	76.5807	64.8718	81.8948	83.6528	55.3913	77.3136	86.723	80.8474	55.9358	43.6259	67.4922	60.4458	53.8678	45.6407	29.982	51.9758	53.3067	27.4825	54.4879	50.8736	0.955887	0.697366	1.43354	1.15044	77.7484	58.3659	66.6578	69.4658	52.4152	84.4073	90.7714	83.5542	82.7107	55.5888	49.2862	44.7265	179.483	114.025	133.696	56.5847	57.3298	93.2538	21.9993	55.5652	64.4452	27.154	67.671	-0.947632	-0.0485963	0.571686	-0.198779
ATG7_YHR171W	23.5751	26.1745	28.8734	19.4697	25.1264	49.849	32.7337	17.438	16.3548	22.8218	16.5841	29.0866	41.2022	16.1394	27.5449	21.5471	27.0992	15.9904	21.1753	23.5541	5.49651	23.5289	20.3495	1.28916	1.33896	1.40336	1.23405	25.9161	40.6023	26.6631	29.1308	30.474	33.276	45.3857	23.8726	41.3554	30.8827	29.5717	25.6763	44.8708	38.0084	50.1359	24.2506	14.3324	26.6439	0	37.0434	12.6589	14.4822	23.6849	-0.716333	-0.496597	0.309683	0.123116
BIG1_YHR101C	21.8912	37.953	37.1229	22.0656	33.3496	110.38	36.3708	30.773	38.6568	60.8583	49.0613	35.7989	26.6603	24.9428	32.9009	24.2405	22.8204	33.9795	23.1003	37.1907	29.3147	24.7672	37.7919	1.25326	0.854194	1.38935	1.43575	43.1936	55.8282	13.3316	33.1643	31.6929	33.276	62.4053	11.9363	55.1405	30.8827	33.2682	23.1915	26.9225	38.0084	38.9946	39.5194	21.4987	13.322	87.9972	43.2173	40.2783	28.9643	33.8355	-0.524718	-0.380997	-0.44134	-0.389045
SWI1_YPL016W	57.2538	128.255	130.343	105.136	134.312	195.835	123.661	185.663	148.68	211.482	129.909	55.9358	65.4388	71.8939	89.5211	56.5612	88.4289	73.9555	65.4509	60.7448	64.1259	85.447	47.9666	0.971527	1.13	1.05869	1.0662	172.774	263.915	259.965	169.855	106.049	141.22	465.203	232.758	192.992	105.001	102.269	96.9073	242.302	152.033	378.805	121.253	107.493	186.508	263.992	203.739	60.9928	57.9286	81.2052	-0.201709	0.62118	0.455862	0.984798
POP4_YBR257W	28.6269	41.8792	43.7226	35.0454	42.4865	21.3639	29.0966	60.5201	28.2492	21.3004	56.6623	8.94973	4.84732	17.6067	15.3027	29.6273	9.98391	21.9868	15.4002	32.232	27.4825	28.4823	31.9777	1.13216	0.796229	0.830567	0.986947	34.5548	68.5164	73.3236	50.6428	34.1309	33.276	51.0589	53.7134	55.1405	18.5296	24.6431	17.3936	89.7416	0	27.8533	58.381	50.1636	26.6439	65.9979	55.5652	59.842	57.9286	15.226	-0.325416	0.490834	-0.48067	-0.5482
ASN2_YGR124W	208.808	266.98	352.255	336.176	433.088	206.517	203.676	253.364	361.293	398.622	292.986	228.218	341.736	344.797	472.09	382.462	544.836	265.84	344.58	392.982	366.434	469.339	537.807	0.728416	0.584785	0.811108	0.873554	198.69	195.399	133.316	403.798	514.401	646.852	170.196	137.268	96.4958	475.593	462.058	516.839	224.354	190.042	133.696	377.231	408.475	166.525	109.996	166.695	323.377	251.627	561.669	-2.30613	-2.53475	-1.33143	-1.64036
FMN1_YDR236C	21.8912	40.5704	35.473	24.6616	37.918	53.4097	14.5483	27.6957	16.3548	18.2575	37.3142	51.4609	55.7442	54.2872	34.4312	45.7877	31.378	53.9675	67.376	44.6289	36.6434	34.6741	39.2454	1.23608	0.883147	1.94237	1.83137	43.1936	60.9035	53.3262	37.646	42.6636	44.6385	34.0393	5.96815	13.7851	27.7944	29.5717	48.0395	26.9225	76.0167	11.1413	39.5194	64.496	46.6269	0	6.17391	43.7307	23.5335	57.5204	-0.496434	-1.67244	-1.02176	-1.12212
SFP1_YLR403W	63.9895	61.51	86.6202	58.409	95.9372	60.531	25.4595	54.3656	47.5776	45.6437	53.8983	51.4609	41.2022	51.3528	51.2642	32.3207	67.0348	41.9747	61.6009	65.7036	21.986	63.1565	42.1524	0.964502	0.886158	1.29535	1.29497	146.858	190.323	113.318	138.035	106.049	201.279	283.661	101.459	165.421	75.1479	105.965	81.1702	143.587	76.0167	61.2772	95.2059	50.1636	86.5928	153.995	86.4347	47.1831	43.4465	71.0546	-0.763654	0.0843358	-0.23303	0.288095
TCM62_YBR044C	18.5233	32.7181	23.9237	29.8535	25.5833	35.6064	61.8303	34.876	32.7096	44.1222	35.2412	38.0363	33.9313	39.615	31.3706	32.3207	34.2306	11.9928	17.3253	24.7938	20.1539	19.8138	21.803	1.28014	1.02514	1.58176	1.14414	25.9161	53.2906	26.6631	24.201	21.9413	30.0295	34.0393	17.9045	41.3554	27.7944	33.2682	24.0198	44.8708	38.0084	16.712	40.4176	46.5805	39.9659	43.9986	43.2173	21.8653	14.4822	16.9178	-0.237744	-0.744672	-0.706231	0.547755
VMA10_YHR039C-A	92.6164	94.2281	128.693	132.394	152.129	49.849	65.4674	70.7778	120.431	85.2016	129.909	111.872	101.794	98.3039	179.042	131.976	166.874	83.9495	107.802	116.531	137.413	139.935	154.074	0.802186	0.278961	0.785302	0.886259	120.942	53.2906	46.6604	99.0448	113.363	92.5234	62.4053	23.8726	0	154.413	158.948	124.24	98.7158	0	72.4186	172.448	214.987	39.9659	43.9986	104.956	176.074	112.237	64.2875	-1.4494	-2.73615	-1.40052	-1.26789
PEP3_YLR148W	79.145	74.5973	108.894	112.924	113.297	67.6523	120.024	120.015	90.6949	86.723	147.184	85.0224	60.5915	95.3694	58.1504	70.0282	48.4933	83.9495	94.3264	63.2242	78.7833	69.3483	91.5726	0.823688	0.778743	1.87653	1.39447	103.665	91.3553	126.65	89.6333	95.0788	64.9287	79.425	173.076	55.1405	64.8536	54.2148	57.9787	161.535	114.025	83.5599	132.929	111.076	139.881	109.996	123.478	73.6517	61.5492	30.452	-0.646325	0.117233	-0.499089	0.489944
VPS73_YGL104C	25.259	19.6309	23.0987	19.4697	21.0148	35.6064	25.4595	22.5668	14.868	19.7789	17.2751	22.3743	33.9313	38.1478	25.2495	24.2405	35.6568	15.9904	21.1753	30.9923	27.4825	24.7672	27.6171	1.32452	1.31931	1.52826	1.13301	43.1936	15.2259	19.9973	31.3716	39.0067	32.4643	28.3661	53.7134	55.1405	32.9415	32.036	35.6155	17.9483	0	66.8479	30.5378	35.8311	19.9829	65.9979	18.5217	48.3339	38.0157	43.9862	-1.36677	-0.3922	-0.291389	-1.08499
SEC22_YLR268W	31.9948	30.1007	26.3985	31.1515	40.6591	46.2884	18.1854	34.876	26.7624	38.0364	32.4772	13.4246	29.0839	19.0739	31.3706	37.7075	39.9356	21.9868	13.4752	35.951	23.8182	22.2905	20.3495	1.1971	0.954885	0.631678	1.31564	34.5548	32.9894	46.6604	56.0208	32.9119	43.0153	56.7321	47.7452	68.9256	40.1475	43.1254	35.6155	62.8191	38.0084	66.8479	60.1773	68.0791	59.9488	87.9972	43.2173	62.1436	47.067	52.445	-1.11089	-0.3352	-0.48221	-0.430619
NUP57_YGR119C	111.14	150.503	205.414	176.525	213.803	117.501	160.031	186.689	138.272	155.189	153.403	67.123	126.03	90.9678	121.657	102.349	142.627	149.91	128.977	151.242	113.595	157.272	126.457	0.779164	1.05124	1.00781	1.21838	138.219	213.162	259.965	132.209	118.239	140.408	175.87	220.822	165.421	66.9125	99.8045	110.988	206.406	76.0167	256.25	121.253	100.327	166.525	241.992	185.217	150.756	59.7389	79.5134	-0.293862	0.109128	0.146081	0.296063
IPL1_YPL209C	33.6787	31.4094	32.1732	37.6414	39.7454	46.2884	61.8303	46.1594	22.302	30.4291	61.4993	31.324	16.9656	11.7378	22.189	18.8537	12.8365	31.9807	28.8754	26.0335	10.993	13.622	20.3495	1.1386	0.91526	1.38568	2.14968	51.8323	119.269	59.992	25.9937	13.4086	11.3625	39.7125	11.9363	13.7851	10.2942	20.9466	10.7675	71.7933	114.025	61.2772	42.214	28.6649	53.2879	43.9986	86.4347	19.5637	14.4822	18.6095	1.11189	-0.186356	0.202845	1.12804
AIM17_YHL021C	101.036	121.711	217.788	122.01	131.571	174.472	109.112	142.581	147.193	185.618	135.437	80.5475	145.42	195.141	225.715	156.217	235.335	163.901	246.404	180.995	89.7763	178.324	174.424	0.876297	0.907758	0.831961	1.48893	112.303	144.646	366.618	113.386	192.596	215.888	181.543	23.8726	275.702	166.767	218.091	314.742	349.992	76.0167	133.696	220.95	326.063	119.898	131.996	86.4347	204.844	77.8416	245.307	-0.720234	-1.48659	-0.577231	-1.10191
FBA1_YKL060C	1806.86	2812.45	3896.26	3756.35	3819.21	3866.86	2760.54	3996.38	4568.94	5449.86	4623.51	3083.18	5053.33	4910.79	6131.81	5152.46	8771.58	4431.33	4038.71	3998	3710.14	5982.53	5427.49	0.67444	0.680217	0.827696	0.892995	1166.23	591.272	1119.85	3990.47	3968.93	4892.38	924.734	459.548	510.049	4589.17	4554.04	6842.32	1525.61	646.142	1125.27	5438.41	9255.18	679.42	483.985	728.521	5438.72	2179.56	6198.67	-3.12919	-3.83455	-2.34759	-3.05544
YKE4_YIL023C	43.7823	62.8188	69.2961	70.0908	72.6382	71.2129	72.7416	88.2158	92.1817	80.6372	67.7184	87.2598	87.2518	95.3694	91.0513	51.1745	146.906	59.9639	84.7012	75.6211	64.1259	78.0168	101.747	0.961698	1.02744	1.27179	1.19672	224.607	91.3553	159.979	106.215	107.268	141.22	107.791	101.459	55.1405	135.884	92.4115	129.21	107.69	114.025	172.69	105.086	100.327	133.22	87.9972	135.826	132.343	50.6875	165.794	-0.666111	-1.13594	-0.206026	-0.366138
ALG7_YBR243C	30.3108	36.6443	44.5475	31.1515	37.918	39.1671	40.0079	30.773	26.7624	38.0364	36.6232	44.7486	43.6259	58.6889	42.0826	43.0943	62.756	35.9783	28.8754	27.2732	31.1469	44.581	47.9666	1.13801	0.889203	1.44569	0.846096	77.7484	27.9141	53.3262	53.3318	85.3271	63.3055	22.6928	35.8089	0	61.7654	59.1434	68.7462	53.845	76.0167	72.4186	37.7231	53.7467	33.3049	0	37.0434	81.7073	52.4978	71.0546	-1.38318	-2.03175	-0.0300615	-1.49556
SNU56_YDR240C	47.1502	31.4094	51.1471	38.9393	47.0549	35.6064	43.6449	45.1337	29.736	36.515	40.0782	13.4246	21.8129	16.1394	16.833	26.9339	17.1153	23.9856	11.5502	23.5541	27.4825	32.1974	20.3495	1.07244	1.06274	1.19953	0.720258	43.1936	38.0647	33.3289	35.8533	31.6929	41.392	34.0393	41.7771	27.5702	10.2942	14.7858	28.9894	35.8967	76.0167	105.843	52.0938	46.5805	73.2708	21.9993	30.8695	35.675	34.3951	27.0684	-0.787475	-0.0233182	-0.124157	-0.0361779
BET2_YPR176C	42.0984	68.0537	79.1956	77.8787	63.9581	46.2884	58.1932	50.2625	77.3136	62.3797	64.2634	49.2235	36.3549	73.3611	45.9082	32.3207	77.0187	79.9519	105.877	142.564	71.4546	80.4936	145.353	0.969463	0.632209	1.45007	1.5489	60.471	76.1294	19.9973	46.6093	98.7357	137.973	0	29.8408	13.7851	49.4123	64.072	44.7265	62.8191	0	50.1359	153.587	161.24	66.6098	0	37.0434	93.2154	124.909	135.342	-1.39659	-2.20451	-1.63847	-1.72005
RPL30_YGL030W	126.295	109.933	160.866	201.187	187.306	56.9703	58.1932	101.551	78.8004	100.416	183.116	234.93	147.843	265.567	322.123	220.858	534.852	115.93	325.33	115.291	142.909	204.33	360.476	0.737121	0.309595	0.771526	1.13197	138.219	98.9682	239.968	340.606	564.378	331.948	79.425	232.758	96.4958	572.359	457.129	696.573	98.7158	304.067	206.114	366.453	723.789	246.456	175.994	129.652	1074.85	362.054	512.608	-2.32587	-2.55858	-1.73231	-2.14893
TFA2_YKR062W	75.7771	81.1409	107.244	94.7524	127.916	99.6981	76.3786	101.551	101.102	103.459	128.527	60.4107	82.4045	85.0989	87.2257	121.203	52.7721	109.934	123.202	99.1752	111.762	96.5923	107.561	0.862566	0.706087	1.26248	1.404	112.303	58.3659	66.6578	103.078	92.6409	81.1609	51.0589	107.427	124.066	91.6186	81.3222	83.655	116.664	152.033	83.5599	105.984	93.1609	106.576	65.9979	129.652	112.779	119.478	81.2052	-1.23073	-0.665255	-0.428082	-0.505453
PEX8_YGR077C	20.2072	41.8792	31.3482	29.8535	38.3749	49.849	18.1854	40.0048	23.7888	27.3862	29.7132	22.3743	26.6603	33.7461	41.3174	21.5471	28.5255	33.9795	42.3506	37.1907	16.4895	28.4823	29.0707	1.22188	1.20465	1.08847	1.69419	51.8323	53.2906	33.3289	54.2281	65.8238	72.2332	85.0982	47.7452	13.7851	39.1181	55.4469	37.2721	80.7675	76.0167	77.9892	47.603	28.6649	39.9659	21.9993	24.6956	36.8258	45.2567	60.9039	-1.22575	-0.555262	0.187849	-0.979873
ERG26_YGL001C	69.0414	100.772	131.993	112.924	123.805	167.35	181.854	137.453	156.114	174.967	195.554	118.584	157.538	133.517	142.316	86.1886	135.496	225.864	128.977	180.995	164.895	141.173	188.959	0.848826	0.722627	1.44525	1.44739	112.303	86.28	106.652	163.581	159.684	198.844	51.0589	41.7771	68.9256	165.737	139.233	175.593	161.535	114.025	83.5599	279.331	322.48	66.6098	43.9986	37.0434	214.05	121.288	213.164	-1.67272	-2.34052	-1.43561	-2.12439
RPL33A_YPL143W	121.243	98.1543	147.667	175.227	177.255	49.849	36.3708	81.0354	71.3664	82.1586	136.128	107.397	201.164	208.346	303.76	204.698	524.868	149.91	196.353	162.399	126.42	196.9	140.993	0.755365	0.365607	0.460603	1.20057	285.077	299.442	293.294	307.442	207.223	193.974	295.007	375.994	206.777	264.562	380.736	471.284	206.406	228.05	300.816	200.292	437.14	512.896	285.991	290.174	597.269	445.326	328.204	-0.667066	-1.13307	-0.62995	-0.808577
PGC1_YPL206C	45.4663	28.7919	30.5233	32.4495	53.4507	39.1671	47.282	33.8503	69.8796	45.6437	64.9544	62.6481	38.7786	24.9428	55.0899	70.0282	58.4772	51.9687	25.0254	63.2242	67.7903	56.9647	50.8736	1.17535	0.353312	0.953198	0.957689	8.63871	25.3765	26.6631	48.8501	69.4807	68.1751	11.3464	11.9363	27.5702	32.9415	59.1434	43.8982	44.8708	76.0167	16.712	87.1224	53.7467	0	21.9993	43.2173	62.1436	66.98	86.2805	-2.1048	-2.14137	-1.18053	-1.87727
MLH1_YMR167W	52.202	47.1141	65.1714	58.409	68.9834	64.0916	120.024	87.19	81.7741	59.3368	82.2295	38.0363	63.0152	35.2133	22.9541	21.5471	34.2306	47.9711	46.2007	64.4639	71.4546	58.203	31.9777	0.960317	1.05819	2.0692	1.15782	69.1097	43.14	73.3236	43.9203	36.5688	64.9287	96.4446	95.4905	55.1405	35.0004	29.5717	24.848	89.7416	114.025	72.4186	76.3444	53.7467	99.9147	43.9986	61.7391	26.4686	72.4108	52.445	-0.643934	0.667933	-0.252135	-0.00131517
SEN34_YAR008W	40.4145	26.1745	38.7728	36.3434	37.0043	7.12129	10.9112	29.7472	14.868	10.6502	22.8031	35.7989	26.6603	22.0083	27.5449	13.467	32.8043	51.9687	25.0254	26.0335	25.6504	30.9591	29.0707	1.12165	0.842606	1.42778	1.38533	77.7484	48.2153	46.6604	38.5423	34.1309	25.9715	22.6928	29.8408	82.7107	17.5002	27.1074	24.848	26.9225	76.0167	16.712	12.5744	21.4987	39.9659	65.9979	0	37.9767	18.1027	16.9178	-0.253952	-0.135454	0.159478	-0.349789
YMR166C_YMR166C	35.3626	39.2617	55.2719	36.3434	40.2023	49.849	32.7337	32.8245	50.5512	50.2081	41.4602	35.7989	31.5076	23.4756	28.3101	16.1604	38.5094	31.9807	26.9504	37.1907	31.1469	48.2961	33.4313	1.09167	0.679032	1.40467	0.872703	17.2774	25.3765	33.3289	25.0973	26.8171	33.276	34.0393	23.8726	41.3554	16.4708	20.9466	21.535	8.97416	38.0084	38.9946	30.5378	28.6649	33.3049	43.9986	55.5652	12.6589	10.8616	20.3013	-0.935537	-0.213954	-0.552982	0.896622
TCD1_YHR003C	136.399	113.859	171.59	208.974	203.752	113.941	90.9269	102.577	179.903	171.925	196.245	76.0727	58.1679	80.6972	115.536	78.1084	61.3297	109.934	105.877	126.448	205.203	152.319	136.632	0.727183	0.268794	1.06019	0.857216	120.942	114.194	133.316	71.7066	67.0428	73.0448	73.7518	113.395	151.636	54.5594	43.1254	36.4438	80.7675	114.025	89.1305	69.159	100.327	219.812	153.995	129.652	85.1598	104.996	104.89	-0.193258	0.464949	-0.357864	0.204245
OCA1_YNL099C	42.0984	57.5839	61.8715	55.8131	72.6382	35.6064	69.1045	55.3913	47.5776	66.9441	73.2464	49.2235	87.2518	67.4922	53.5596	59.2546	34.2306	77.9531	51.9758	64.4639	76.9511	55.7263	59.5948	0.996713	0.691293	1.78194	1.35598	77.7484	81.2047	79.9893	69.4658	41.4446	44.6385	102.118	71.6178	110.281	40.1475	44.3575	43.0699	116.664	38.0084	116.984	82.6316	42.9973	53.2879	65.9979	67.913	85.1598	36.2054	42.2944	-0.360203	0.191448	-0.0429266	-0.39089
FAT1_YBR041W	63.9895	68.0537	117.968	79.1767	71.2676	96.1374	105.475	95.3962	81.7741	69.987	91.2125	80.5475	89.6754	93.9022	97.1724	75.415	114.102	69.9579	69.301	100.415	67.7903	104.022	82.8514	0.926977	1.06822	1.26701	1.02834	77.7484	93.8929	79.9893	125.038	108.487	124.176	136.157	77.586	68.9256	105.001	113.358	121.755	71.7933	0	94.7012	79.9371	71.6622	139.881	153.995	67.913	93.2154	88.7032	59.2121	-1.32034	-1.08467	-0.524173	-0.116059
PAN3_YKL025C	35.3626	56.2751	49.4972	49.3232	67.6129	32.0458	36.3708	76.9324	41.6304	62.3797	58.7353	13.4246	50.8969	55.7544	52.7945	43.0943	49.9196	21.9868	51.9758	54.5464	29.3147	37.1509	42.1524	1.06131	0.989184	1.04652	1.47593	129.581	81.2047	46.6604	121.901	92.6409	94.1466	113.464	35.8089	68.9256	91.6186	93.6437	63.7766	62.8191	114.025	66.8479	127.54	68.0791	93.2538	65.9979	37.0434	69.0485	36.2054	57.5204	-1.18519	-1.01155	-0.927819	-0.257923
VPS36_YLR417W	31.9948	32.7181	47.8473	18.1717	32.8928	42.7277	29.0966	35.9018	29.736	42.6008	35.9322	31.324	36.3549	26.41	22.9541	13.467	22.8204	19.988	30.8004	42.1495	20.1539	23.5289	27.6171	1.23691	0.917049	1.83513	1.61135	8.63871	38.0647	6.66578	30.0271	31.6929	26.7831	56.7321	41.7771	55.1405	23.6767	27.1074	28.1611	89.7416	76.0167	66.8479	63.77	50.1636	46.6269	0	30.8695	32.2226	18.1027	35.5273	-1.07433	0.020771	-0.180159	-0.28713
YKL023C-A_YKL023C-A	18.5233	10.4698	9.07449	6.48989	12.7916	10.6819	10.9112	14.3607	0	3.04291	8.29205	17.8995	29.0839	7.33611	19.8936	10.7736	27.0992	21.9868	11.5502	19.835	7.32868	21.0522	13.0818	1.63055	1.151	1.07615	1.19892	0	5.07529	6.66578	5.378	6.0948	9.7393	5.67321	0	0	3.08827	12.3215	9.11095	0	0	0	8.98169	7.16622	0	0	6.17391	8.05565	10.8616	15.226	-1.02578	-1.65352	-0.878976	-1.35064
WSC2_YNL283C	40.4145	36.6443	51.9721	45.4292	43.857	46.2884	32.7337	20.5153	28.2492	39.5579	34.5502	64.8855	46.0496	32.2789	50.4991	43.0943	77.0187	29.982	46.2007	38.4304	16.4895	33.4358	30.5242	1.04164	0.67625	1.16606	1.54499	198.69	114.194	239.968	99.0448	82.8892	123.365	204.236	89.5223	82.7107	110.148	107.197	92.766	143.587	190.042	116.984	84.4279	78.8285	119.898	153.995	55.5652	82.8581	59.7389	103.198	-0.235708	-0.550791	0.0762865	-0.240583
YMR226C_YMR226C	92.6164	98.1543	141.892	127.202	155.784	135.305	120.024	151.813	258.703	232.783	261.89	96.2096	157.538	102.706	181.338	164.297	166.874	177.893	146.302	197.111	230.853	219.19	193.32	0.792486	0.300144	0.858967	0.972151	86.3871	98.9682	99.9867	116.523	73.1376	102.263	62.4053	95.4905	124.066	125.59	92.4115	130.866	179.483	190.042	155.978	269.451	272.317	119.898	109.996	123.478	188.732	164.735	170.869	-0.921024	-1.12664	-1.01461	-1.03991
SLI15_YBR156C	48.8341	51.0402	78.3706	46.7272	63.0444	89.0161	43.6449	66.6747	40.1436	47.1651	42.8422	17.8995	31.5076	30.8117	49.7339	26.9339	17.1153	37.9771	15.4002	45.8685	16.4895	35.9125	17.4424	1.00142	1.39065	0.920723	1.27359	86.3871	96.4305	99.9867	37.1978	37.7877	42.2036	79.425	149.204	220.562	23.6767	27.1074	26.5046	116.664	76.0167	172.69	37.7231	25.0818	119.898	87.9972	111.13	29.921	19.913	23.6849	0.287996	1.48662	0.935882	1.39418
YOL163W_YOL163W	8.41968	3.92617	0.824954	3.89393	0.913688	3.56064	0	1.02577	1.4868	4.56437	3.45502	2.23743	4.84732	4.40167	3.82569	0	8.55764	1.9988	1.92503	2.47938	5.49651	1.23836	4.3606	2.16805	-0.0378523	0.898153	0.789009	8.63871	0	0	1.79267	3.65688	4.86965	5.67321	5.96815	27.5702	3.08827	6.16077	4.96961	0	0	0	8.08352	3.58311	0	0	6.17391	2.30162	5.43081	10.1507	-0.89764	0.160073	-0.696582	-0.704607
MHO1_YJR008W	16.8394	24.8658	27.2235	14.2778	15.0758	24.9245	36.3708	29.7472	28.2492	25.8648	23.4941	38.0363	33.9313	46.9511	29.8404	13.467	17.1153	27.9832	46.2007	35.951	12.8252	22.2905	27.6171	1.40232	1.10704	2.04121	1.92897	60.471	22.8388	33.3289	16.134	23.1602	23.5366	28.3661	23.8726	0	32.9415	34.5003	23.1915	71.7933	38.0084	33.4239	48.5011	39.4142	19.9829	65.9979	37.0434	26.4686	25.3438	35.5273	-0.210229	-1.19435	-0.32649	-0.260811
CDC33_YOL139C	80.8289	92.9194	127.043	140.182	126.089	42.7277	40.0079	94.3704	68.3928	74.5514	103.651	85.0224	109.065	129.116	144.611	94.2687	154.037	149.91	159.777	114.052	64.1259	131.266	123.55	0.790521	0.694155	1.07683	1.44929	112.303	86.28	119.984	102.63	87.7651	86.8421	62.4053	83.5542	137.851	103.972	113.358	120.927	143.587	152.033	89.1305	117.66	225.736	93.2538	21.9993	74.0869	187.582	184.647	103.198	-0.804688	-1.13505	-0.726963	-1.52792
YBL095W_YBL095W	30.3108	27.4832	39.5978	24.6616	27.8675	35.6064	21.8225	22.5668	32.7096	16.736	33.8592	20.1369	19.3893	19.0739	16.833	8.08018	22.8204	9.99398	15.4002	22.3144	12.8252	11.1453	17.4424	1.19898	0.667885	1.50759	1.58355	51.8323	32.9894	6.66578	19.2712	20.7223	31.6527	34.0393	17.9045	13.7851	21.6179	12.3215	21.535	8.97416	0	11.1413	13.4725	7.16622	0	109.996	24.6956	11.5081	10.8616	15.226	-0.48204	-0.498443	-0.48024	0.456738
NCS6_YGL211W	38.7305	53.6577	67.6462	25.9596	59.3897	49.849	29.0966	37.9533	37.17	33.472	39.3872	24.6117	46.0496	44.0167	41.3174	21.5471	27.0992	65.9603	67.376	60.7448	51.3007	45.8194	49.4201	1.15308	0.928307	1.49225	1.66879	51.8323	55.8282	73.3236	38.0941	25.5981	35.7108	56.7321	11.9363	13.7851	17.5002	27.1074	25.6763	53.845	38.0084	44.5653	28.7414	7.16622	39.9659	0	37.0434	33.3734	23.5335	28.7602	-0.127726	-0.59952	0.287482	-0.32012
GDH1_YOR375C	213.86	192.382	362.155	323.197	333.496	160.229	196.402	197.973	193.284	213.004	311.643	261.78	227.824	322.789	430.007	395.929	551.968	391.764	456.232	383.064	580.798	489.153	632.287	0.634558	0.55369	0.748697	0.986222	267.8	362.883	266.631	317.302	408.351	322.209	221.255	190.981	220.562	588.83	370.878	455.547	161.535	380.084	172.69	255.08	286.649	299.744	197.994	290.174	498.3	314.987	385.725	-1.06835	-1.9055	-0.870178	-1.03648
BLS1_YLR408C	5.05181	9.16107	1.64991	1.29798	4.11159	7.12129	3.63708	2.05153	7.434	6.08583	8.29205	6.7123	4.84732	8.80333	5.35596	8.08018	5.70509	3.99759	9.62514	6.19845	16.4895	6.19181	7.26766	2.07125	-0.022206	1.4072	0.983856	17.2774	12.6882	13.3316	15.2377	20.7223	8.11609	17.0196	5.96815	27.5702	13.3825	4.92862	10.7675	35.8967	38.0084	27.8533	19.7597	39.4142	19.9829	21.9993	18.5217	18.4129	9.05135	6.7671	-0.865279	-0.21379	-0.190059	0.112445
MEU1_YLR017W	48.8341	54.9664	65.9963	76.5807	68.0697	35.6064	47.282	55.3913	31.2228	33.472	69.1004	40.2738	31.5076	36.6806	61.211	64.6414	65.6086	49.9699	53.9008	94.2165	53.1329	81.7319	56.6878	0.931157	0.797895	0.681618	1.10153	34.5548	55.8282	59.992	55.1245	57.2911	86.8421	45.3857	53.7134	68.9256	41.1769	36.9646	39.7569	26.9225	76.0167	55.7066	59.2792	46.5805	86.5928	87.9972	67.913	57.5404	52.4978	60.9039	-1.14843	-0.360726	-0.660476	-0.0865022
ISC1_YER019W	48.8341	60.2013	82.4954	71.3888	68.5266	64.0916	29.0966	58.4686	38.6568	65.4226	52.5163	33.5615	33.9313	38.1478	61.9761	24.2405	92.7078	67.9591	53.9008	71.902	49.4686	94.1155	87.212	0.926238	0.955991	0.613423	0.886714	51.8323	71.0541	93.3209	86.4961	90.203	130.669	39.7125	47.7452	96.4958	57.6477	64.072	78.6854	134.612	190.042	116.984	105.984	136.158	73.2708	65.9979	135.826	189.883	50.6875	103.198	-1.31561	-1.06583	-0.324963	-0.739861
YIL156W-A_YIL156W-A	5.05181	7.85234	4.12477	1.29798	0.913688	7.12129	7.27416	12.3092	0	0	3.45502	4.47486	7.27098	8.80333	1.53027	2.69339	1.42627	23.9856	9.62514	28.5129	1.83217	7.43017	2.90707	2.12231	1.22769	2.57152	2.61097	51.8323	81.2047	39.9947	8.067	6.0948	9.7393	56.7321	23.8726	82.7107	13.3825	7.39292	6.62614	71.7933	0	128.125	8.98169	17.9156	33.3049	87.9972	74.0869	18.4129	1.81027	3.38355	1.74803	1.44878	1.43364	1.74153
YNL234W_YNL234W	13.4715	13.0872	9.07449	11.6818	8.22319	3.56064	14.5483	20.5153	13.3812	6.08583	11.7471	6.7123	16.9656	10.2706	6.88624	5.38678	9.98391	5.99639	9.62514	11.1572	1.83217	11.1453	11.6283	1.61338	1.17897	1.70374	1.12092	25.9161	15.2259	6.66578	9.41149	8.53271	10.5509	56.7321	77.586	68.9256	16.4708	12.3215	14.0806	17.9483	0	22.2826	13.4725	7.16622	26.6439	43.9986	43.2173	10.3573	7.24108	18.6095	-0.20256	1.29471	-0.0168193	0.879235
ISN1_YOR155C	25.259	40.5704	32.9982	32.4495	43.857	42.7277	36.3708	34.876	50.5512	53.251	44.9152	24.6117	41.2022	39.615	42.0826	32.3207	37.0831	55.9663	55.8258	43.3892	29.3147	53.2496	40.6989	1.16588	0.637213	1.22539	1.34475	17.2774	15.2259	19.9973	19.7193	28.0361	38.9572	22.6928	29.8408	13.7851	30.8827	27.1074	26.5046	26.9225	0	22.2826	44.9085	53.7467	13.322	21.9993	37.0434	39.1275	23.5335	60.9039	-1.41158	-0.945185	-1.14901	-1.02758
PHO2_YDL106C	74.0932	85.0671	112.194	107.732	126.089	156.668	123.661	118.989	157.601	161.274	143.038	44.7486	70.2862	60.1561	80.3394	72.7216	64.1823	125.924	80.8512	84.2989	108.098	102.784	85.7584	0.829396	0.761689	1.05219	1.18236	95.0258	228.388	179.976	114.731	87.7651	94.1466	198.562	113.395	96.4958	76.1773	120.751	59.6353	134.612	190.042	206.114	199.394	107.493	139.881	241.992	160.522	84.009	77.8416	86.2805	-0.112339	-0.165963	-0.497709	0.382255
AHC1_YOR023C	53.8859	66.7449	82.4954	73.9848	89.9982	74.7735	61.8303	73.8551	77.3136	103.459	64.2634	58.1732	89.6754	54.2872	58.9156	53.8678	72.7399	25.9844	36.5755	55.7861	18.3217	56.9647	33.4313	0.91061	0.90443	1.47181	0.908441	198.69	139.571	219.971	90.9778	48.7584	80.3493	283.661	185.013	165.421	64.8536	48.054	55.4939	179.483	266.059	161.549	51.1956	53.7467	93.2538	65.9979	142	48.3339	34.3951	50.7533	0.23024	0.99697	0.897977	0.629913
TOD6_YBL054W	63.9895	90.302	108.069	127.202	103.247	42.7277	50.9191	106.68	57.9852	54.7724	80.8474	44.7486	63.0152	64.5578	24.4844	26.9339	61.3297	61.9627	86.6263	61.9845	56.7973	78.0168	69.7696	0.847186	1.06111	2.03017	1.22164	103.665	134.495	153.313	84.7035	103.612	90.0886	226.928	238.726	358.413	35.0004	67.7685	53.0091	179.483	152.033	161.549	75.4462	68.0791	233.134	329.989	185.217	75.9533	94.134	38.9108	-0.439101	1.32966	0.41438	0.964017
PIC2_YER053C	72.4092	71.9798	110.544	118.116	87.714	142.426	163.669	171.303	218.56	197.789	214.902	93.9721	121.183	149.657	153.027	153.523	186.842	117.929	125.127	131.407	102.601	105.261	151.167	0.835477	0.654837	1.03641	1.42409	60.471	76.1294	66.6578	84.7035	107.268	99.8279	107.791	59.6815	68.9256	149.266	135.537	156.543	98.7158	228.05	150.408	211.968	265.15	93.2538	65.9979	67.913	132.343	106.806	133.65	-1.30972	-1.68393	-1.098	-1.11094
IVY1_YDR229W	89.2486	113.859	169.116	129.798	155.327	206.517	240.047	213.359	194.771	232.783	212.138	96.2096	113.912	95.3694	81.8697	86.1886	88.4289	71.9567	90.4763	102.894	124.588	104.022	111.922	0.799737	0.967254	1.65254	1.03015	406.019	472.002	359.952	124.59	85.3271	97.393	521.935	375.994	661.686	56.6183	92.4115	90.2812	691.011	798.176	456.794	203.884	154.074	472.93	571.982	382.782	86.3106	77.8416	67.671	0.948471	1.57868	0.813284	1.78885
YGR201C_YGR201C	13.4715	11.7785	9.89945	5.19191	9.13688	14.2426	7.27416	17.438	11.8944	15.2146	15.2021	29.0866	26.6603	19.0739	9.18165	2.69339	18.5416	19.988	11.5502	9.91752	5.49651	14.8603	8.7212	1.67099	0.887148	2.3648	1.30703	8.63871	32.9894	0	13.445	18.2844	20.2902	11.3464	29.8408	0	13.3825	19.7145	28.9894	8.97416	0	33.4239	32.3341	35.8311	13.322	21.9993	12.3478	26.4686	12.6719	18.6095	-0.605428	-1.04147	-0.892193	-0.771606
ENO2_YHR174W	2761.65	3195.9	5349	5591.69	5187.92	3688.83	3844.39	3380.92	6784.27	6673.11	5564.65	3828.25	4578.3	5025.24	7738.6	7072.85	12204.6	3753.74	4252.39	5294.72	5553.31	7082.2	7856.34	0.545021	0.350449	0.514906	0.710516	1416.75	629.336	1706.44	4328.39	6303.24	7409.99	1117.62	1002.65	799.537	6828.16	7617.17	9109.29	2746.09	2090.46	2384.24	10060.4	19090.8	1458.76	637.98	993.999	10039.6	6044.49	12510.7	-3.22935	-3.6884	-2.39691	-3.30313
ELP3_YPL086C	90.9325	86.3758	114.669	141.48	139.794	42.7277	94.564	109.757	121.918	108.023	145.802	87.2598	55.7442	68.9594	73.4532	67.3348	72.7399	55.9663	73.1511	81.8196	98.9372	75.5401	78.4908	0.791701	0.541657	1.40177	1.12932	164.136	88.8176	119.984	77.981	97.5167	61.6823	107.791	107.427	192.992	51.4711	40.6611	54.6657	98.7158	76.0167	66.8479	93.4096	93.1609	173.186	87.9972	142	69.0485	88.7032	72.7463	-0.438917	0.473241	-0.604845	0.289507
RSC4_YKR008W	87.5646	79.8322	121.268	122.01	129.744	64.0916	109.112	100.525	71.3664	71.5084	121.617	58.1732	38.7786	54.2872	57.3853	43.0943	52.7721	69.9579	40.4256	60.7448	64.1259	47.0578	63.9554	0.788927	0.833687	1.33959	1.36324	60.471	63.4411	73.3236	77.0846	53.6342	69.7983	79.425	95.4905	55.1405	28.8238	38.1968	36.4438	116.664	76.0167	100.272	82.6316	64.496	139.881	87.9972	129.652	46.0323	38.0157	25.3766	-0.925436	0.299848	-0.151664	1.02434
IES5_YER092W	31.9948	24.8658	23.9237	32.4495	33.8064	35.6064	18.1854	35.9018	56.4984	27.3862	23.4941	42.5112	12.1183	32.2789	21.4238	13.467	18.5416	31.9807	36.5755	23.5541	10.993	24.7672	30.5242	1.19464	0.939229	1.91805	1.58511	43.1936	40.6023	19.9973	18.3748	14.6275	15.4206	62.4053	59.6815	55.1405	16.4708	17.2502	14.0806	62.8191	38.0084	27.8533	39.5194	21.4987	33.3049	65.9979	55.5652	29.921	16.2924	25.3766	0.145293	0.962889	-0.163502	0.359631
IPT1_YDR072C	48.8341	109.933	95.6946	89.5605	124.718	149.547	141.846	139.504	141.246	147.581	178.279	76.0727	77.5571	74.8283	100.998	67.3348	111.249	81.9507	59.6759	104.134	80.6155	84.2086	93.0261	0.98996	0.766831	1.07117	1.20211	69.1097	144.646	173.31	112.49	123.115	169.626	215.582	155.172	303.273	91.6186	103.501	116.786	251.277	342.075	362.093	154.485	143.324	39.9659	153.995	74.0869	117.382	77.8416	74.4381	-0.877425	0.0956071	0.284683	-0.818668
YLL058W_YLL058W	43.7823	41.8792	50.3222	61.005	53.4507	24.9245	25.4595	42.0564	55.0116	62.3797	53.8983	40.2738	53.3205	24.9428	47.4385	61.948	57.0509	41.9747	46.2007	44.6289	56.7973	65.6332	72.6766	0.989324	0.44644	0.959309	0.801398	25.9161	30.4518	26.6631	34.957	46.3204	51.1313	17.0196	35.8089	13.7851	24.7062	33.2682	30.6459	8.97416	0	16.712	42.214	28.6649	19.9829	0	37.0434	25.3178	48.8773	69.3628	-1.36678	-1.01128	-1.37162	-1.22107
GPI18_YBR004C	18.5233	20.9396	23.0987	11.6818	17.3601	17.8032	18.1854	27.6957	13.3812	18.2575	22.1121	33.5615	24.2366	26.41	20.6587	16.1604	28.5255	11.9928	30.8004	23.5541	10.993	21.0522	18.8959	1.39646	1.08511	1.68582	1.44914	51.8323	22.8388	39.9947	27.3382	28.0361	38.9572	17.0196	17.9045	0	32.9415	33.2682	28.1611	17.9483	0	33.4239	45.8066	25.0818	19.9829	21.9993	43.2173	40.2783	25.3438	35.5273	-0.749202	-1.70847	-0.899984	-0.613327
CDC10_YCR002C	121.243	69.3624	137.767	131.096	143.449	131.744	134.572	147.71	173.956	158.231	242.542	85.0224	82.4045	96.8367	100.233	99.6555	82.7238	157.905	128.977	76.8608	150.238	138.697	151.167	0.802122	0.490457	1.3159	1.06119	69.1097	101.506	66.6578	167.614	187.72	140.408	51.0589	41.7771	27.5702	118.384	123.215	119.271	89.7416	76.0167	66.8479	232.626	300.981	99.9147	65.9979	92.6086	159.962	188.268	175.945	-1.77906	-2.19536	-1.78553	-1.37615
STI1_YOR027W	542.227	799.63	1135.96	946.226	1193.28	1445.62	1487.56	1321.19	1693.47	2282.18	1847.74	440.774	506.545	782.029	1000.8	821.485	805.844	897.46	1033.74	1129.36	1231.22	1438.98	1396.84	0.690176	0.593843	0.819039	0.876819	639.265	527.83	466.604	713.033	659.457	689.056	272.314	346.153	261.917	506.476	688.774	626.999	717.933	570.125	830.028	1345.46	1057.02	566.184	681.978	672.956	867.709	649.887	959.237	-1.2692	-1.78348	-1.09898	-0.916515
RFX1_YLR176C	50.5181	45.8053	61.0466	63.6009	65.3287	60.531	43.6449	52.314	35.6832	68.4655	43.5332	31.324	43.6259	44.0167	32.9009	29.6273	27.0992	25.9844	32.7255	13.6366	29.3147	27.244	21.803	0.94551	1.05643	1.70377	1.13901	103.665	50.7529	73.3236	59.158	35.3498	65.7403	51.0589	47.7452	27.5702	45.2946	36.9646	39.7569	71.7933	0	61.2772	38.6213	35.8311	73.2708	43.9986	49.3913	33.3734	16.2924	25.3766	-0.552871	-0.654442	-0.0128787	0.551416
YMR144W_YMR144W	60.6217	52.349	66.8213	86.9645	77.6634	56.9703	76.3786	78.9839	62.4456	65.4226	78.7744	40.2738	31.5076	29.3444	34.4312	29.6273	15.689	69.9579	36.5755	42.1495	32.9791	53.2496	31.9777	0.902824	0.939009	1.5802	1.26068	86.3871	119.269	106.652	58.7098	29.255	34.0876	51.0589	77.586	82.7107	22.6473	19.7145	19.0502	98.7158	114.025	128.125	62.8718	60.9129	126.559	87.9972	166.695	44.8815	39.8259	28.7602	0.325777	0.858073	0.15385	1.0762
DAD3_YBR233W-A	18.5233	18.3221	19.7989	10.3838	16.4464	10.6819	0	17.438	5.9472	12.1717	13.8201	4.47486	4.84732	14.6722	9.18165	8.08018	11.4102	13.9916	7.70011	11.1572	7.32868	17.3371	7.26766	1.42861	0.683519	1.1093	0.884239	43.1936	17.7635	26.6631	13.445	14.6275	10.5509	5.67321	17.9045	41.3554	11.3237	7.39292	12.424	17.9483	0	16.712	10.778	21.4987	19.9829	21.9993	12.3478	17.2621	9.05135	5.07533	0.00407062	-0.0332962	-0.273201	0.0427871
ACM1_YPL267W	47.1502	48.4228	68.4712	51.9191	64.415	21.3639	54.5562	31.7987	47.5776	41.0793	54.5893	8.94973	12.1183	22.0083	14.5376	21.5471	7.13137	27.9832	44.2756	35.951	45.8042	59.4414	50.8736	0.968249	0.476014	1.39699	0.749895	138.219	114.194	146.647	69.4658	86.5461	38.9572	68.0785	71.6178	110.281	22.6473	22.1788	14.9088	134.612	0	61.2772	66.4645	85.9947	66.6098	153.995	86.4347	60.9928	47.067	11.8424	-0.0567523	1.0983	-0.256197	0.404224
FSF1_YOR271C	90.9325	92.9194	127.043	144.076	146.19	35.6064	54.5562	55.3913	55.0116	59.3368	87.7575	96.2096	67.8625	112.976	144.611	129.283	125.512	65.9603	179.028	132.647	159.399	152.319	187.506	0.773143	0.501903	0.928198	1.02925	164.136	192.861	133.316	170.303	201.128	158.264	295.007	262.599	124.066	121.472	150.323	124.24	98.7158	76.0167	150.408	61.0755	46.5805	246.456	43.9986	240.782	135.795	141.201	81.2052	-0.969595	-0.0270704	0.280162	0.121107
MUS81_YDR386W	31.9948	32.7181	43.7226	15.5757	37.918	39.1671	61.8303	63.5974	37.17	41.0793	42.1512	46.9861	33.9313	38.1478	16.0679	16.1604	19.9678	37.9771	59.6759	37.1907	21.986	17.3371	23.2565	1.24097	1.29548	2.47715	2.37158	69.1097	55.8282	53.3262	21.512	28.0361	15.4206	73.7518	41.7771	82.7107	32.9415	23.4109	20.7067	71.7933	38.0084	44.5653	41.3158	35.8311	46.6269	87.9972	6.17391	36.8258	18.1027	16.9178	0.381331	0.42965	-0.0990856	-0.00993105
YHL026C_YHL026C	8.41968	10.4698	4.94972	3.89393	5.93897	10.6819	0	7.18036	0	7.60728	3.45502	8.94973	4.84732	4.40167	3.06055	8.08018	4.27882	7.99519	3.85006	7.43814	0	4.95345	1.45353	1.83379	0.904088	1.55002	1.68707	34.5548	27.9141	53.3262	6.27433	8.53271	8.11609	17.0196	11.9363	41.3554	11.3237	11.0894	16.5654	26.9225	0	27.8533	2.69451	14.3324	26.6439	87.9972	18.5217	12.6589	9.05135	13.5342	1.11713	-0.261465	0.739663	0.746739
TOM5_YPR133W-A	38.7305	40.5704	51.1471	44.1313	51.6233	53.4097	40.0079	26.6699	46.0908	60.8583	53.2073	33.5615	36.3549	39.615	49.7339	56.5612	59.9035	45.9723	44.2756	35.951	32.9791	42.1043	52.3272	1.02331	0.432363	0.891305	1.26968	51.8323	86.28	73.3236	59.158	52.4152	64.9287	45.3857	83.5542	96.4958	68.9713	36.9646	91.1095	53.845	76.0167	38.9946	81.7334	164.823	66.6098	43.9986	55.5652	98.9695	39.8259	64.2875	-0.558062	-0.666659	-1.29158	-0.699096
PFK2_YMR205C	841.968	1069.23	1704.35	1517.34	1716.82	1135.85	1200.24	1237.07	1781.19	1606.66	1753.08	1237.3	1398.45	1596.34	2285.47	1850.36	3237.64	1213.27	1540.02	1839.7	1861.48	2266.2	2396.88	0.608944	0.547765	0.680708	0.811275	570.155	611.573	533.262	1250.83	1672.41	2526.54	550.302	572.943	551.405	1440.16	1614.12	2078.95	1184.59	494.109	646.196	2425.06	2766.16	486.252	285.991	444.521	1872.36	1075.3	2654.4	-2.41349	-2.38666	-1.64468	-2.42243
SPC97_YHR172W	53.8859	66.7449	82.4954	79.1767	89.0845	74.7735	90.9269	78.9839	50.5512	63.9012	61.4993	31.324	43.6259	41.0822	25.2495	29.6273	21.3941	47.9711	51.9758	50.8273	42.1399	34.6741	47.9666	0.892002	1.25412	1.94009	1.64666	60.471	106.581	39.9947	62.7433	64.6048	43.8269	85.0982	59.6815	137.851	36.0298	39.4289	28.1611	62.8191	0	72.4186	49.3993	39.4142	26.6439	87.9972	55.5652	36.8258	38.0157	35.5273	-0.493109	0.448861	-0.205634	-0.162015
NNT1_YLR285W	74.0932	43.1879	66.8213	99.9443	65.3287	32.0458	32.7337	37.9533	53.5248	56.2939	95.3585	49.2235	53.3205	49.8856	45.9082	61.948	58.4772	53.9675	36.5755	57.0258	67.7903	59.4414	42.1524	0.942774	0.0728094	1.36569	1.02615	34.5548	83.7423	66.6578	65.8805	45.1015	45.4501	56.7321	149.204	27.5702	43.2358	49.2862	49.6961	116.664	152.033	100.272	59.2792	39.4142	133.22	43.9986	49.3913	81.7073	74.221	49.0615	-0.563399	0.0555326	0.334621	-0.280856
LRS4_YDR439W	13.4715	37.953	26.3985	20.7677	28.7812	28.4852	7.27416	17.438	17.8416	18.2575	20.0391	11.1872	33.9313	13.205	23.7193	29.6273	12.8365	11.9928	34.6505	24.7938	12.8252	16.0987	20.3495	1.31724	0.776569	1.08397	1.7587	34.5548	27.9141	26.6631	25.5455	20.7223	25.1599	28.3661	17.9045	41.3554	32.9415	22.1788	22.3632	44.8708	38.0084	38.9946	24.2506	32.248	33.3049	21.9993	18.5217	40.2783	21.7232	21.9931	-0.591802	-0.678756	0.000693252	-0.606405
GOR1_YNL274C	30.3108	41.8792	49.4972	45.4292	37.4612	46.2884	40.0079	32.8245	72.8532	45.6437	55.9713	22.3743	43.6259	45.4839	54.3247	56.5612	45.6407	47.9711	63.5259	59.5051	65.9581	79.2552	63.9554	1.07112	0.421315	0.923257	0.939329	77.7484	25.3765	53.3262	24.6492	30.474	30.0295	22.6928	5.96815	13.7851	31.9121	16.018	28.1611	53.845	0	22.2826	50.2975	57.3298	19.9829	65.9979	0	43.7307	19.913	67.671	-0.285285	-1.45992	-0.84717	-1.37871
FLX1_YIL134W	23.5751	13.0872	14.0242	20.7677	12.7916	14.2426	10.9112	21.5411	13.3812	19.7789	16.5841	11.1872	19.3893	10.2706	14.5376	13.467	25.6729	25.9844	19.2503	14.8763	9.16085	12.3836	15.9889	1.42777	0.970871	0.949235	1.82693	43.1936	30.4518	6.66578	19.7193	23.1602	27.5947	28.3661	17.9045	13.7851	13.3825	9.85723	12.424	8.97416	38.0084	16.712	19.7597	17.9156	26.6439	0	0	11.5081	16.2924	10.1507	-0.610895	-0.0488318	-0.539611	-0.506187
DSC3_YOR223W	47.1502	52.349	72.5959	62.303	64.8718	78.3342	43.6449	48.211	74.34	92.8088	76.7014	35.7989	36.3549	39.615	44.378	35.0141	39.9356	39.9759	46.2007	60.7448	73.2868	69.3483	69.7696	0.934589	0.489238	1.24737	0.833677	34.5548	55.8282	33.3289	25.5455	23.1602	25.9715	22.6928	47.7452	41.3554	8.23538	13.5537	24.848	26.9225	152.033	33.4239	55.6865	35.8311	73.2708	197.994	37.0434	35.675	41.6362	33.8355	-0.0897037	0.229893	-0.549257	0.443681
HO_YDL227C	134.715	196.309	222.738	241.424	296.035	24.9245	61.8303	31.7987	35.6832	45.6437	46.9883	154.383	111.488	110.042	111.71	102.349	104.118	127.923	107.802	153.722	236.35	139.935	174.424	0.768449	0.681365	1.62457	1.00499	466.49	426.325	333.289	147.447	153.589	126.611	272.314	364.057	454.909	126.619	54.2148	72.0593	53.845	0	94.7012	23.3524	21.4987	459.608	505.984	487.739	103.573	155.683	115.041	0.472813	1.26566	0.546008	1.21549
YOR296W_YOR296W	42.0984	36.6443	42.8976	51.9191	51.1665	42.7277	36.3708	56.4171	35.6832	34.9935	39.3872	44.7486	41.2022	38.1478	36.7266	40.4009	35.6568	27.9832	40.4256	30.9923	23.8182	38.3892	34.8848	1.02049	1.20355	1.53307	1.1897	86.3871	48.2153	53.3262	51.9873	49.9773	48.6965	45.3857	77.586	55.1405	42.2063	27.1074	38.1003	71.7933	38.0084	50.1359	48.5011	28.6649	119.898	21.9993	80.2608	39.1275	38.0157	40.6026	-0.700237	-0.0513289	-0.128045	0.497842
ICE2_YIL090W	69.0414	64.1275	102.294	63.6009	100.506	56.9703	43.6449	51.2883	49.0644	45.6437	49.7523	69.3604	58.1679	90.9678	121.657	70.0282	126.938	63.9615	78.9261	75.6211	60.4616	59.4414	77.0372	0.912064	0.964449	0.840344	1.48701	112.303	55.8282	106.652	60.9506	114.582	126.611	192.889	89.5223	137.851	52.5006	97.3401	96.9073	98.7158	114.025	50.1359	50.2975	50.1636	179.847	87.9972	92.6086	82.8581	43.4465	81.2052	-1.12575	-0.25172	0.0270124	0.295115
ODC2_YOR222W	31.9948	43.1879	57.7468	35.0454	41.1159	24.9245	43.6449	42.0564	40.1436	38.0364	58.7353	55.9358	46.0496	54.2872	81.1046	37.7075	89.8552	45.9723	32.7255	54.5464	31.1469	45.8194	49.4201	1.08673	0.619821	0.912518	1.25249	25.9161	30.4518	73.3236	34.0606	48.7584	39.7688	17.0196	35.8089	68.9256	41.1769	39.4289	91.1095	89.7416	38.0084	55.7066	32.3341	50.1636	39.9659	65.9979	24.6956	66.7468	18.1027	52.445	-0.867966	-1.4277	0.164494	-0.706562
FLR1_YBR008C	21.8912	24.8658	18.149	19.4697	29.238	17.8032	14.5483	18.4638	11.8944	3.04291	10.3651	49.2235	33.9313	39.615	35.9615	24.2405	64.1823	31.9807	48.1257	29.7526	16.4895	29.7207	29.0707	1.30203	1.44692	1.3745	1.61862	43.1936	40.6023	53.3262	33.1643	34.1309	36.5224	51.0589	77.586	82.7107	40.1475	38.1968	51.3526	44.8708	0	5.57066	7.18535	14.3324	59.9488	43.9986	18.5217	39.1275	16.2924	35.5273	-0.535871	-0.189806	0.338647	-0.123927
DIT1_YDR403W	5.05181	17.0134	8.24954	3.89393	7.3095	14.2426	7.27416	12.3092	7.434	13.6931	9.67405	4.47486	16.9656	20.5411	7.65137	2.69339	12.8365	11.9928	11.5502	9.91752	3.66434	11.1453	5.81413	1.77052	1.00892	1.89566	1.4379	17.2774	22.8388	6.66578	8.51516	7.31376	4.86965	5.67321	11.9363	13.7851	12.3531	9.85723	10.7675	26.9225	0	22.2826	17.9634	7.16622	26.6439	0	12.3478	13.8097	18.1027	13.5342	0.270075	-0.768588	-0.0519393	-0.329525
ALD3_YMR169C	18.5233	18.3221	9.89945	12.9798	21.4717	24.9245	18.1854	25.6441	16.3548	22.8218	17.2751	11.1872	21.8129	22.0083	11.4771	16.1604	17.1153	17.9892	13.4752	21.0747	9.16085	22.2905	23.2565	1.46088	1.19532	1.68063	1.05523	17.2774	27.9141	13.3316	15.6858	34.1309	24.3483	5.67321	0	13.7851	18.5296	16.018	20.7067	8.97416	0	11.1413	23.3524	42.9973	19.9829	0	18.5217	28.7702	14.4822	33.8355	-0.912669	-2.06619	-1.30196	-0.913846
SHE1_YBL031W	30.3108	45.8053	44.5475	53.2171	44.7707	24.9245	43.6449	35.9018	26.7624	34.9935	31.7862	26.8492	36.3549	26.41	27.5449	35.0141	31.378	19.988	32.7255	34.7113	21.986	33.4358	15.9889	1.04788	1.03399	1.34887	1.25134	34.5548	73.5917	66.6578	37.646	17.0654	40.5804	51.0589	41.7771	96.4958	17.5002	30.8038	30.6459	35.8967	114.025	66.8479	37.7231	21.4987	46.6269	21.9993	43.2173	29.921	27.154	21.9931	0.0119742	0.159938	0.130188	0.0440091
PGK1_YCR012W	1118.13	1442.21	2204.28	2397.37	2160.87	1830.17	1953.11	1807.4	3507.36	3085.51	2724.63	1485.65	2055.26	2068.78	3401.8	2661.07	5991.77	1814.91	1755.63	1988.46	2603.51	3164.02	2966.66	0.584489	0.419192	0.401289	0.644718	1010.73	312.13	546.594	1699	2710.97	2458.36	442.511	399.866	399.768	2590.03	2195.7	3525.11	1166.64	1026.23	813.316	4788.14	8778.62	639.454	307.99	524.782	4518.07	2545.24	4647.31	-2.85929	-3.45216	-2.58763	-3.13852
YGL072C_YGL072C	5.05181	10.4698	2.47486	3.89393	4.11159	14.2426	21.8225	7.18036	4.4604	12.1717	5.52803	13.4246	7.27098	10.2706	6.88624	5.38678	4.27882	9.99398	3.85006	8.67783	7.32868	3.71509	7.26766	1.94409	1.36853	1.92445	1.63311	25.9161	17.7635	46.6604	3.58533	4.87584	10.5509	5.67321	41.7771	41.3554	6.17654	2.46431	4.14134	44.8708	38.0084	5.57066	7.18535	7.16622	13.322	0	37.0434	3.45242	5.43081	13.5342	1.01408	1.62674	0.695114	0.758358
THI6_YPL214C	15.1554	27.4832	14.8492	16.8737	26.0401	32.0458	21.8225	24.6184	17.8416	30.4291	21.4211	17.8995	14.542	23.4756	15.3027	16.1604	29.9517	39.9759	23.1003	28.5129	16.4895	29.7207	30.5242	1.37621	1.04568	1.32043	1.34121	86.3871	20.3012	33.3289	18.3748	20.7223	20.2902	5.67321	35.8089	13.7851	24.7062	11.0894	22.3632	35.8967	0	22.2826	17.9634	21.4987	0	0	30.8695	19.5637	10.8616	13.5342	-0.0125584	-0.634022	-0.125394	-0.539159
ARG2_YJL071W	13.4715	18.3221	10.7244	15.5757	13.7053	7.12129	10.9112	15.3865	7.434	6.08583	8.98305	11.1872	14.542	29.3444	17.5982	21.5471	17.1153	7.99519	11.5502	14.8763	9.16085	14.8603	13.0818	1.47199	1.27395	1.3957	1.05378	34.5548	7.61294	13.3316	13.445	14.6275	8.11609	22.6928	23.8726	0	24.7062	16.018	25.6763	35.8967	0	0	6.28718	3.58311	13.322	21.9993	6.17391	14.9605	7.24108	10.1507	-0.573739	-0.968217	0.386662	-0.343214
YER079W_YER079W	30.3108	19.6309	28.0484	25.9596	23.299	21.3639	32.7337	33.8503	38.6568	47.1651	49.7523	20.1369	12.1183	13.205	17.5982	16.1604	22.8204	17.9892	26.9504	26.0335	25.6504	26.0056	36.3383	1.22162	0.479053	1.07145	1.11313	17.2774	35.527	59.992	31.8198	30.474	25.1599	22.6928	53.7134	41.3554	36.0298	22.1788	30.6459	53.845	38.0084	44.5653	70.9554	53.7467	59.9488	43.9986	74.0869	35.675	28.9643	23.6849	-0.543339	-0.342242	-0.772416	0.424051
MSP1_YGR028W	30.3108	30.1007	37.1229	33.7474	33.3496	35.6064	65.4674	40.0048	53.5248	48.6866	60.1173	31.324	36.3549	29.3444	20.6587	32.3207	41.3619	31.9807	51.9758	34.7113	42.1399	24.7672	40.6989	1.11388	0.636088	1.53626	1.66178	34.5548	27.9141	33.3289	31.8198	32.9119	25.9715	28.3661	29.8408	13.7851	29.8533	19.7145	24.0198	53.845	0	44.5653	74.548	50.1636	19.9829	0	43.2173	36.8258	47.067	33.8355	-0.840115	-0.66096	-0.863752	-0.942221
COX20_YDR231C	13.4715	11.7785	9.89945	3.89393	10.0506	14.2426	10.9112	13.3349	14.868	16.736	14.5111	6.7123	7.27098	10.2706	9.18165	13.467	14.2627	11.9928	11.5502	19.835	12.8252	16.0987	23.2565	1.65979	0.725604	0.888524	1.09611	8.63871	5.07529	6.66578	8.96333	6.0948	11.3625	5.67321	5.96815	27.5702	7.20596	6.16077	4.14134	0	0	5.57066	8.08352	7.16622	6.66098	21.9993	24.6956	10.3573	3.62054	11.8424	-1.03955	0.0279573	-0.644127	0.293359
AIM29_YKR074W	20.2072	23.557	22.2738	20.7677	22.3853	14.2426	29.0966	16.4122	17.8416	15.2146	34.5502	51.4609	36.3549	61.6233	22.9541	35.0141	28.5255	25.9844	30.8004	29.7526	36.6434	29.7207	37.7919	1.27701	0.447487	2.25276	1.1624	25.9161	30.4518	19.9973	17.9267	26.8171	17.8554	34.0393	29.8408	0	14.4119	19.7145	17.3936	44.8708	0	38.9946	39.5194	53.7467	39.9659	43.9986	43.2173	33.3734	16.2924	18.6095	-0.502835	-0.310108	-0.596678	0.22701
GAT2_YMR136W	38.7305	51.0402	61.8715	33.7474	63.9581	78.3342	18.1854	41.0306	31.2228	44.1222	35.9322	49.2235	84.8281	77.7628	87.2257	83.4952	74.1662	75.9543	61.6009	101.655	42.1399	64.3948	55.2342	1.0649	1.09442	1.16583	1.58668	138.219	225.85	186.642	74.3956	69.4807	89.2769	1043.87	364.057	482.479	125.59	134.305	115.129	89.7416	114.025	144.837	36.8249	28.6649	293.083	131.996	284	67.8976	48.8773	76.1299	0.319472	1.29644	0.791857	1.29164
VID24_YBR105C	31.9948	31.4094	30.5233	27.2575	44.7707	60.531	21.8225	63.5974	46.0908	73.0299	58.0443	17.8995	43.6259	44.0167	45.1431	24.2405	32.8043	27.9832	23.1003	35.951	18.3217	38.3892	23.2565	1.15615	0.851531	1.23362	1.06843	17.2774	27.9141	13.3316	35.4051	26.8171	50.3197	56.7321	77.586	68.9256	37.0592	43.1254	24.848	98.7158	0	61.2772	56.5847	25.0818	46.6269	43.9986	12.3478	27.6194	18.1027	27.0684	-1.44753	0.154112	-0.0417004	-0.135143
COS1_YNL336W	26.943	15.7047	19.7989	14.2778	22.8422	24.9245	32.7337	33.8503	23.7888	34.9935	31.0952	40.2738	38.7786	36.6806	22.189	45.7877	32.8043	31.9807	28.8754	29.7526	34.8112	18.5754	31.9777	1.34104	0.962795	1.75726	1.61739	17.2774	15.2259	19.9973	36.3015	49.9773	42.2036	11.3464	41.7771	13.7851	41.1769	33.2682	40.5851	35.8967	114.025	22.2826	41.3158	78.8285	53.2879	0	30.8695	40.2783	65.1697	50.7533	-1.95836	-1.28155	-0.753671	-0.945046
SEC8_YPR055W	55.5699	65.4362	69.2961	97.3484	86.8003	81.8948	94.564	86.1643	68.3928	69.987	109.179	42.5112	48.4732	45.4839	52.7945	37.7075	52.7721	31.9807	38.5006	38.4304	36.6434	37.1509	26.1636	0.890464	0.836175	1.25484	1.294	86.3871	86.28	86.6551	90.0814	64.6048	77.9144	85.0982	119.363	151.636	40.1475	59.1434	43.8982	134.612	152.033	122.554	97.0023	82.4116	119.898	153.995	123.478	56.3896	65.1697	43.9862	-0.765675	0.3775	-0.103035	0.528815
YPL257W_YPL257W	16.8394	14.396	8.24954	12.9798	15.0758	14.2426	18.1854	20.5153	10.4076	7.60728	16.5841	15.662	14.542	8.80333	11.4771	13.467	14.2627	3.99759	15.4002	18.5954	9.16085	12.3836	8.7212	1.50568	1.17182	1.3122	1.38312	17.2774	45.6776	13.3316	12.5487	13.4086	22.725	34.0393	83.5542	0	11.3237	11.0894	17.3936	8.97416	38.0084	27.8533	17.9634	10.7493	33.3049	43.9986	43.2173	14.9605	14.4822	10.1507	0.0364262	0.653195	-0.148574	0.796624
BNA1_YJR025C	35.3626	35.3356	48.6723	36.3434	42.0296	42.7277	36.3708	61.5459	44.604	47.1651	55.9713	64.8855	72.7098	99.7711	120.127	67.3348	98.4128	85.9483	50.0507	83.0593	45.8042	94.1155	63.9554	1.05756	0.933751	1.03955	1.05732	0	40.6023	66.6578	38.9905	26.8171	34.0876	51.0589	17.9045	82.7107	53.53	76.3935	76.2006	53.845	0	11.1413	74.548	96.744	46.6269	21.9993	61.7391	65.596	39.8259	67.671	-0.682616	-1.43839	-1.41449	-0.68832
CPR8_YNR028W	23.5751	47.1141	45.3725	28.5555	45.2275	49.849	25.4595	38.9791	35.6832	33.472	34.5502	42.5112	43.6259	48.4183	46.6734	21.5471	32.8043	41.9747	55.8258	34.7113	43.9721	38.3892	34.8848	1.15186	1.02317	1.57244	1.44413	25.9161	30.4518	26.6631	30.0271	30.474	38.1456	17.0196	11.9363	13.7851	30.8827	22.1788	24.848	17.9483	0	22.2826	24.2506	17.9156	0	0	37.0434	24.167	25.3438	28.7602	-0.998141	-1.44573	-0.566931	-0.981601
PDR11_YIL013C	26.943	17.0134	24.7486	22.0656	17.3601	14.2426	14.5483	27.6957	16.3548	22.8218	24.1851	15.662	36.3549	20.5411	19.8936	24.2405	11.4102	19.988	21.1753	16.116	9.16085	19.8138	10.1747	1.29188	0.895395	1.63142	1.38828	8.63871	38.0647	26.6631	28.6827	34.1309	38.9572	28.3661	11.9363	13.7851	19.559	33.2682	28.1611	53.845	38.0084	50.1359	28.7414	25.0818	19.9829	21.9993	24.6956	20.7145	34.3951	35.5273	-1.00725	-1.27348	0.14931	-0.791859
HAC1_YFL031W	306.476	412.248	544.47	577.6	662.88	302.655	247.321	232.849	508.486	538.596	459.518	438.537	448.377	275.838	850.068	592.546	974.145	321.806	248.329	363.229	626.602	668.716	534.9	0.663225	0.201313	0.373266	0.347085	172.774	129.42	153.313	333.884	332.776	584.358	153.177	137.268	68.9256	263.532	473.147	588.898	134.612	38.0084	172.69	418.547	347.562	113.237	43.9986	111.13	299.21	371.105	795.134	-2.28845	-2.56908	-1.61444	-2.49448
NMA111_YNL123W	141.451	196.309	261.51	275.171	281.873	210.078	189.128	207.205	240.862	269.298	275.711	116.346	128.454	120.312	125.483	134.67	146.906	129.922	119.352	151.242	141.077	163.464	122.097	0.70204	0.644781	1.29841	1.0698	120.942	182.711	199.973	151.48	153.589	180.989	187.216	167.108	151.636	83.3833	91.1794	115.957	161.535	114.025	155.978	189.514	182.739	206.49	197.994	135.826	105.874	85.0827	137.034	-0.818269	-0.111136	-0.715639	0.1256
YKL100C_YKL100C	80.8289	65.4362	106.419	107.732	107.815	117.501	90.9269	64.6232	110.023	101.938	122.308	114.109	79.9808	148.189	112.475	131.976	102.692	99.9398	98.1764	116.531	113.595	86.6854	97.3867	0.800134	0.507885	1.46248	1.43147	95.0258	53.2906	79.9893	104.423	134.086	173.684	85.0982	107.427	27.5702	134.854	108.43	122.584	107.69	38.0084	66.8479	163.467	125.409	39.9659	43.9986	61.7391	119.684	94.134	145.493	-1.77089	-1.31612	-1.11099	-1.61194
PEX27_YOR193W	6.73574	14.396	6.59963	2.59596	8.22319	7.12129	7.27416	12.3092	8.92081	16.736	13.1291	11.1872	4.84732	7.33611	3.06055	18.8537	11.4102	11.9928	17.3253	6.19845	1.83217	11.1453	4.3606	1.77945	0.631924	1.20728	1.32719	60.471	27.9141	19.9973	11.2042	15.8465	10.5509	17.0196	11.9363	0	14.4119	7.39292	11.5957	0	38.0084	16.712	17.0652	14.3324	26.6439	21.9993	30.8695	17.2621	10.8616	1.69178	0.380377	-0.640656	-0.577525	0.593829
RSM19_YNR037C	11.7875	27.4832	15.6741	16.8737	21.0148	35.6064	40.0079	48.211	34.1964	44.1222	44.9152	17.8995	19.3893	20.5411	22.9541	26.9339	34.2306	13.9916	13.4752	19.835	10.993	22.2905	14.5353	1.39111	0.955053	0.940781	0.995816	34.5548	38.0647	26.6631	46.6093	32.9119	28.4063	22.6928	29.8408	41.3554	33.971	27.1074	27.3328	26.9225	38.0084	89.1305	57.4828	93.1609	19.9829	21.9993	37.0434	41.4291	18.1027	30.452	-0.941981	-0.726956	-0.689487	-0.579731
HSL7_YBR133C	43.7823	57.5839	51.1471	81.7726	68.5266	71.2129	61.8303	72.8293	71.3664	47.1651	69.1004	58.1732	79.9808	82.1644	71.9229	86.1886	47.067	89.9459	67.376	73.1417	58.6294	66.8716	58.1413	0.965224	0.992263	1.50056	1.4624	60.471	81.2047	79.9893	101.286	92.6409	131.481	136.157	89.5223	82.7107	65.8831	108.43	77.8572	116.664	190.042	89.1305	61.0755	85.9947	119.898	219.993	104.956	46.0323	61.5492	121.808	-1.33614	-0.565846	0.0770906	0.248871
MED7_YOL135C	111.14	202.852	236.762	192.101	265.426	291.973	138.209	200.024	285.466	365.15	161.695	73.8352	126.03	76.2956	144.611	88.8819	106.97	285.828	190.578	245.459	229.021	273.678	178.785	0.825135	0.852306	0.949682	1.15568	224.607	319.743	206.639	202.123	79.2323	180.177	192.889	179.045	317.058	77.2067	87.4829	77.0289	260.251	228.05	239.538	195.801	150.491	193.168	351.989	154.348	166.867	175.596	186.095	-0.183296	0.529159	-0.158753	-0.339861
SPC19_YDR201W	30.3108	27.4832	28.8734	38.9393	31.0654	39.1671	25.4595	31.7987	40.1436	28.9077	22.1121	31.324	21.8129	30.8117	25.2495	37.7075	11.4102	35.9783	26.9504	24.7938	27.4825	28.4823	29.0707	1.13027	1.08788	1.59506	1.29043	77.7484	40.6023	59.992	37.646	35.3498	21.1018	45.3857	17.9045	41.3554	43.2358	19.7145	24.848	44.8708	76.0167	44.5653	44.9085	25.0818	53.2879	109.996	30.8695	31.0718	39.8259	35.5273	-0.219289	-0.556837	-0.225735	0.00850672
PEX2_YJL210W	16.8394	34.0268	29.6983	23.3636	27.4106	14.2426	25.4595	20.5153	25.2756	28.9077	26.2581	46.9861	31.5076	36.6806	36.7266	24.2405	69.8874	13.9916	28.8754	33.4716	18.3217	29.7207	33.4313	1.23515	0.609108	1.22921	1.14444	17.2774	25.3765	33.3289	27.3382	35.3498	31.6527	34.0393	17.9045	55.1405	39.1181	27.1074	43.8982	35.8967	114.025	27.8533	23.3524	42.9973	59.9488	0	24.6956	39.1275	28.9643	52.445	-1.07562	-0.992566	-0.0836107	-0.580263
MVD1_YNR043W	111.14	146.577	164.166	159.651	241.67	128.183	152.757	125.143	182.877	238.869	176.897	140.958	133.301	93.9022	275.449	239.712	205.383	157.905	117.427	188.433	262	246.434	241.286	0.813589	0.534043	0.457919	0.659199	86.3871	65.9788	53.3262	159.547	121.896	221.569	96.4446	71.6178	27.5702	115.295	174.966	169.795	53.845	228.05	116.984	162.569	132.575	99.9147	87.9972	129.652	147.303	193.699	324.821	-2.06436	-1.90065	-0.943268	-1.39595
PDR15_YDR406W	85.8807	136.107	115.494	41.5353	100.962	2691.85	1589.4	1803.3	1822.82	2341.52	1399.97	120.821	186.622	247.961	159.914	96.9621	142.627	53.9675	90.4763	81.8196	25.6504	44.581	50.8736	1.52617	1.12995	1.7276	1.97228	129.581	104.043	139.981	134.898	168.216	197.221	249.621	95.4905	289.487	187.355	213.163	191.33	762.804	722.159	757.61	1887.95	1881.13	79.9318	109.996	43.2173	77.1041	45.2567	94.7394	-1.33911	-0.882764	-1.56324	-0.524836
ELG1_YOR144C	25.259	32.7181	24.7486	19.4697	42.4865	21.3639	7.27416	20.5153	13.3812	9.12874	20.0391	8.94973	26.6603	20.5411	13.0073	10.7736	8.55764	21.9868	32.7255	23.5541	9.16085	13.622	15.9889	1.24152	0.931821	1.88565	2.104	51.8323	43.14	26.6631	26.4418	29.255	24.3483	62.4053	35.8089	55.1405	13.3825	13.5537	14.9088	35.8967	76.0167	72.4186	17.9634	28.6649	26.6439	43.9986	49.3913	20.7145	18.1027	16.9178	-0.314355	0.831888	0.540613	0.398224
SNX41_YDR425W	23.5751	43.1879	38.7728	36.3434	42.4865	39.1671	36.3708	44.1079	38.6568	34.9935	48.3703	11.1872	38.7786	42.5494	25.2495	18.8537	19.9678	17.9892	46.2007	30.9923	12.8252	24.7672	24.7101	1.10792	0.852551	1.71369	1.67316	77.7484	68.5164	59.992	32.7161	39.0067	40.5804	119.137	83.5542	41.3554	25.7356	35.7325	24.848	107.69	114.025	72.4186	47.603	42.9973	86.5928	65.9979	30.8695	23.0162	12.6719	16.9178	-0.0737685	0.638817	0.276261	1.00801
ALG13_YGL047W	31.9948	19.6309	23.0987	28.5555	28.7812	39.1671	32.7337	23.5926	26.7624	38.0364	26.9491	35.7989	21.8129	24.9428	29.0752	16.1604	24.2466	25.9844	11.5502	27.2732	23.8182	23.5289	27.6171	1.19967	0.888601	1.47025	1.0931	34.5548	15.2259	19.9973	23.7528	25.5981	17.8554	17.0196	47.7452	13.7851	15.4413	24.6431	21.535	26.9225	0	33.4239	23.3524	39.4142	19.9829	21.9993	24.6956	28.7702	21.7232	23.6849	-0.944281	-0.316193	-0.457828	-0.586474
RXT3_YDL076C	47.1502	30.1007	30.5233	67.4949	37.0043	53.4097	36.3708	31.7987	57.9852	27.3862	46.9883	55.9358	31.5076	29.3444	35.1963	26.9339	41.3619	41.9747	15.4002	34.7113	43.9721	33.4358	20.3495	1.10737	0.662934	1.51227	1.09402	43.1936	81.2047	46.6604	33.6125	21.9413	46.2617	79.425	77.586	55.1405	17.5002	23.4109	31.4742	35.8967	114.025	27.8533	51.1956	32.248	106.576	43.9986	92.6086	35.675	36.2054	18.6095	-0.0294172	0.575063	-0.525416	0.812755
YBP2_YGL060W	28.6269	32.7181	25.5736	41.5353	37.918	35.6064	36.3708	45.1337	32.7096	25.8648	33.8592	29.0866	26.6603	17.6067	19.1284	8.08018	17.1153	29.982	21.1753	38.4304	31.1469	22.2905	30.5242	1.13044	1.17624	1.79663	1.48871	0	12.6882	13.3316	18.823	19.5033	32.4643	11.3464	11.9363	27.5702	15.4413	24.6431	15.7371	35.8967	0	16.712	24.2506	25.0818	6.66098	21.9993	24.6956	27.6194	14.4822	37.2191	-1.67731	-0.987186	-0.438466	-0.927424
AVT4_YNL101W	35.3626	43.1879	41.2477	51.9191	54.3644	28.4852	32.7337	46.1594	23.7888	31.9506	31.0952	33.5615	58.1679	41.0822	54.3247	32.3207	57.0509	25.9844	25.0254	44.6289	29.3147	47.0578	43.606	1.01651	1.21952	1.15164	0.865014	34.5548	35.527	46.6604	71.2585	65.8238	74.668	51.0589	53.7134	41.3554	40.1475	43.1254	47.2113	80.7675	76.0167	55.7066	44.0103	35.8311	46.6269	65.9979	74.0869	41.4291	34.3951	50.7533	-1.66459	-0.629108	0.0720487	-0.0166947
DMA1_YHR115C	42.0984	68.0537	76.7207	75.2827	75.8361	60.531	76.3786	71.8036	74.34	56.2939	74.6284	26.8492	84.8281	27.8772	68.0972	32.3207	61.3297	47.9711	78.9261	84.2989	69.6224	68.1099	53.7807	0.916306	0.908383	0.916998	1.34804	34.5548	58.3659	86.6551	54.6763	68.2617	86.8421	85.0982	89.5223	96.4958	35.0004	80.09	61.2918	98.7158	76.0167	111.413	56.5847	57.3298	66.6098	21.9993	104.956	47.1831	63.3594	91.3559	-1.03885	-0.302371	0.133315	-0.335741
HAP2_YGL237C	30.3108	35.3356	38.7728	36.3434	42.0296	17.8032	25.4595	21.5411	37.17	30.4291	31.0952	20.1369	19.3893	16.1394	24.4844	21.5471	15.689	25.9844	25.0254	45.8685	18.3217	33.4358	30.5242	1.07005	0.47139	1.1381	1.30439	17.2774	35.527	13.3316	27.3382	18.2844	26.7831	28.3661	35.8089	55.1405	21.6179	19.7145	17.3936	71.7933	0	89.1305	51.1956	35.8311	46.6269	65.9979	55.5652	21.8653	27.154	23.6849	-0.728866	0.0944717	-0.0466763	0.489826
HAP5_YOR358W	26.943	20.9396	30.5233	15.5757	24.2127	21.3639	50.9191	30.773	49.0644	42.6008	31.0952	40.2738	38.7786	33.7461	26.0147	32.3207	38.5094	31.9807	25.0254	28.5129	31.1469	40.866	26.1636	1.25818	0.778475	1.65444	0.917108	25.9161	17.7635	0	15.6858	7.31376	24.3483	17.0196	17.9045	0	14.4119	14.7858	16.5654	0	38.0084	22.2826	28.7414	21.4987	19.9829	0	30.8695	9.20646	27.154	13.5342	-0.78515	-0.840982	-0.874969	-0.158884
LDB7_YBL006C	35.3626	64.1275	61.0466	41.5353	77.6634	92.5768	40.0079	92.3189	77.3136	73.0299	70.4824	24.6117	36.3549	32.2789	48.2036	29.6273	22.8204	43.9735	44.2756	47.1082	58.6294	80.4936	87.212	1.05484	1.05649	1.08238	0.598357	112.303	86.28	79.9893	64.9841	37.7877	43.0153	68.0785	101.459	82.7107	30.8827	35.7325	28.9894	107.69	266.059	133.696	71.8535	60.9129	66.6098	87.9972	80.2608	72.5009	38.0157	43.9862	-0.114287	0.537775	0.282713	-0.0475843
YGR182C_YGR182C	26.943	23.557	37.1229	22.0656	18.7306	17.8032	10.9112	21.5411	22.302	15.2146	24.8761	22.3743	16.9656	29.3444	19.1284	24.2405	47.067	25.9844	15.4002	22.3144	27.4825	22.2905	20.3495	1.24093	0.688043	1.15318	1.15171	8.63871	30.4518	86.6551	56.469	68.2617	42.2036	5.67321	47.7452	27.5702	86.4715	72.6971	137.492	17.9483	0	5.57066	57.4828	161.24	26.6439	0	6.17391	188.732	50.6875	40.6026	-1.30018	-2.06737	-2.36022	-2.56646
EMC3_YKL207W	35.3626	47.1141	57.7468	33.7474	57.1055	35.6064	29.0966	53.3398	52.038	57.8153	59.4263	40.2738	46.0496	63.0906	63.5064	67.3348	78.445	37.9771	61.6009	43.3892	56.7973	64.3948	68.316	1.05108	0.663461	1.00181	0.939652	34.5548	55.8282	59.992	67.6731	71.9186	69.7983	5.67321	29.8408	27.5702	74.1185	61.6077	110.988	62.8191	76.0167	72.4186	56.5847	111.076	66.6098	131.996	80.2608	121.986	76.0313	94.7394	-1.25437	-2.52955	-0.547044	-0.742945
ZEO1_YOL109W	545.595	667.449	1100.49	1135.73	1000.03	430.838	469.183	506.728	1052.66	1133.48	798.109	451.961	605.915	893.538	1188.26	1257.81	805.844	893.462	731.511	557.861	1572	1047.65	1437.54	0.569548	0.24875	0.730878	0.661847	250.523	208.087	346.62	367.048	346.184	306.788	158.85	179.045	248.132	424.122	375.807	371.892	583.321	190.042	278.533	458.964	383.393	193.168	241.992	142	393.576	311.366	274.068	-1.34187	-1.78566	-0.538117	-1.3469
SFG1_YOR315W	55.5699	60.2013	69.2961	84.3686	88.1709	35.6064	21.8225	25.6441	25.2756	18.2575	44.9152	33.5615	50.8969	48.4183	42.8477	35.0141	44.2145	31.9807	32.7255	28.5129	43.9721	30.9591	31.9777	0.879148	0.573996	1.44712	1.19646	69.1097	50.7529	59.992	44.8166	36.5688	42.2036	34.0393	59.6815	55.1405	7.20596	19.7145	30.6459	26.9225	38.0084	61.2772	26.0469	28.6649	26.6439	87.9972	67.913	23.0162	30.7746	28.7602	-0.458068	0.298565	0.0262194	0.338763
STB3_YDR169C	90.9325	120.403	183.14	137.586	163.093	89.0161	98.2011	112.834	153.14	133.888	136.819	91.7347	92.0991	77.7628	123.952	99.6555	89.8552	87.9471	88.5513	106.613	104.434	104.022	107.561	0.770068	0.628249	1.08691	1.1407	181.413	152.259	233.302	93.2186	85.3271	107.132	260.968	179.045	110.281	65.8831	93.6437	85.3116	233.328	456.1	150.408	92.5114	68.0791	153.203	131.996	179.043	63.2944	47.067	43.9862	-0.0509777	0.259438	0.603808	0.913849
TMA22_YJR014W	127.979	106.007	188.914	185.611	187.763	110.38	58.1932	122.066	163.548	229.74	201.082	82.785	92.0991	111.509	156.088	145.443	79.8713	101.939	88.5513	111.572	141.077	164.702	172.97	0.685683	0.278692	0.966491	0.670329	120.942	65.9788	139.981	146.102	119.458	117.683	39.7125	95.4905	68.9256	137.943	112.126	125.068	107.69	114.025	111.413	173.347	171.989	113.237	87.9972	154.348	151.907	175.596	159.027	-1.28712	-1.52229	-0.992602	-0.878655
MRPS8_YMR158W	31.9948	39.2617	46.1974	48.0252	40.2023	64.0916	7.27416	71.8036	37.17	54.7724	53.2073	17.8995	21.8129	32.2789	40.5523	18.8537	21.3941	45.9723	30.8004	54.5464	29.3147	21.0522	40.6989	1.02658	0.873517	1.01915	1.96033	34.5548	48.2153	19.9973	57.8135	41.4446	54.3778	11.3464	0	41.3554	26.765	27.1074	29.8176	35.8967	0	27.8533	99.6968	68.0791	19.9829	21.9993	12.3478	87.4614	23.5335	21.9931	-1.23223	-1.69353	-1.5617	-1.55707
URA1_YKL216W	85.8807	87.6845	123.743	119.414	146.19	42.7277	47.282	48.211	66.906	63.9012	72.5554	67.123	63.0152	76.2956	71.9229	61.948	84.1501	99.9398	117.427	114.052	117.259	100.307	156.982	0.777959	0.494755	1.33157	1.28879	112.303	76.1294	126.65	119.212	186.501	116.06	96.4446	83.5542	68.9256	102.942	71.4649	86.1398	98.7158	76.0167	105.843	75.4462	60.9129	73.2708	65.9979	74.0869	112.779	106.806	113.349	-1.40369	-0.820357	-0.12794	-1.07286
CIN4_YMR138W	21.8912	22.2483	28.8734	19.4697	18.2738	21.3639	18.1854	21.5411	22.302	12.1717	11.0561	17.8995	31.5076	19.0739	19.8936	21.5471	27.0992	25.9844	19.2503	35.951	20.1539	16.0987	17.4424	1.26634	1.32146	1.34521	1.83221	51.8323	43.14	46.6604	17.9267	12.1896	21.1018	45.3857	29.8408	137.851	17.5002	14.7858	19.0502	17.9483	76.0167	22.2826	26.0469	25.0818	39.9659	65.9979	24.6956	26.4686	32.5848	16.9178	0.413782	0.824813	-0.384696	-0.0312993
BRX1_YOL077C	235.751	198.926	328.332	354.348	402.936	92.5768	98.2011	229.771	168.009	155.189	243.924	172.282	172.08	176.067	218.064	218.165	145.48	257.845	261.804	271.492	296.811	485.438	242.74	0.630886	0.64513	1.24037	0.66953	466.49	497.379	459.939	337.469	214.537	211.018	425.491	435.675	413.554	164.708	294.485	161.512	323.07	418.092	362.093	176.041	175.572	512.896	439.986	370.434	336.036	448.947	148.876	-0.119675	0.163877	0.26932	-0.160129
GLE2_YER107C	21.8912	48.4228	44.5475	37.6414	42.9433	39.1671	32.7337	36.9275	41.6304	47.1651	42.1512	29.0866	43.6259	27.8772	34.4312	29.6273	31.378	43.9735	28.8754	49.5876	40.3077	34.6741	66.8625	1.10551	0.745281	1.36506	1.28304	34.5548	38.0647	59.992	47.0575	21.9413	36.5224	62.4053	47.7452	68.9256	42.2063	25.8752	30.6459	0	38.0084	61.2772	52.0938	60.9129	26.6439	21.9993	74.0869	50.6355	28.9643	42.2944	-0.634068	-0.0118041	-0.949164	-0.355019
RPN12_YFR052W	62.3056	81.1409	106.419	107.732	105.531	89.0161	98.2011	94.3704	115.97	130.845	144.42	44.7486	65.4388	51.3528	89.5211	91.5753	52.7721	101.939	84.7012	83.0593	113.595	126.313	119.19	0.811155	0.529789	0.848621	0.866913	112.303	134.495	139.981	124.142	117.02	94.1466	130.484	143.236	13.7851	145.149	121.983	87.7964	98.7158	114.025	111.413	198.495	125.409	139.881	0	98.7825	181.828	110.426	54.1368	-0.726404	-0.839767	-1.03581	-0.579846
TEM1_YML064C	55.5699	30.1007	39.5978	57.111	58.0192	28.4852	40.0079	33.8503	37.17	36.515	41.4602	20.1369	21.8129	10.2706	22.9541	8.08018	29.9517	47.9711	28.8754	44.6289	47.6364	49.5345	31.9777	1.02193	0.743723	0.963226	1.04893	69.1097	60.9035	79.9893	43.024	24.3792	41.392	45.3857	47.7452	41.3554	14.4119	9.85723	24.0198	71.7933	114.025	55.7066	49.3993	42.9973	66.6098	109.996	86.4347	43.7307	36.2054	20.3013	-0.0765783	0.473597	-0.0556155	0.570405
YPR196W_YPR196W	6.73574	7.85234	2.47486	2.59596	4.11159	0	7.27416	9.23189	4.4604	7.60728	7.60104	4.47486	2.42366	4.40167	3.06055	0	2.85255	9.99398	1.92503	6.19845	1.83217	3.71509	2.90707	1.92632	0.78033	1.46923	1.72773	8.63871	10.1506	13.3316	4.48166	6.0948	10.5509	5.67321	0	13.7851	5.14711	2.46431	6.62614	0	0	33.4239	12.5744	10.7493	6.66098	0	0	5.75404	1.81027	6.7671	-0.198372	-0.574615	-0.171054	-0.540035
EAF6_YJR082C	20.2072	19.6309	14.8492	23.3636	19.6443	24.9245	3.63708	31.7987	17.8416	30.4291	42.1512	13.4246	33.9313	27.8772	34.4312	24.2405	31.378	33.9795	25.0254	28.5129	16.4895	32.1974	15.9889	1.30816	0.458827	1.0144	1.28885	8.63871	71.0541	33.3289	30.4753	15.8465	23.5366	51.0589	29.8408	27.5702	21.6179	40.6611	36.4438	26.9225	114.025	27.8533	40.4176	28.6649	26.6439	65.9979	30.8695	33.3734	25.3438	28.7602	0.00316591	-0.704455	-0.414783	-0.283091
YJR142W_YJR142W	42.0984	40.5704	56.0969	48.0252	55.2781	56.9703	80.0157	70.7778	84.7477	54.7724	99.5046	71.5978	48.4732	46.9511	51.2642	56.5612	42.7882	47.9711	36.5755	79.3402	60.4616	55.7263	50.8736	0.967439	0.660333	1.55302	1.21344	60.471	63.4411	33.3289	45.713	24.3792	47.0733	28.3661	29.8408	41.3554	41.1769	69.0006	46.383	89.7416	114.025	66.8479	120.355	114.66	46.6269	87.9972	67.913	59.842	72.4108	45.6779	-0.420764	-1.43139	-0.866875	-0.481468
THR1_YHR025W	74.0932	103.389	136.117	138.884	133.398	110.38	58.1932	75.9066	101.102	129.324	117.471	67.123	77.5571	146.722	198.171	131.976	226.777	119.928	115.502	159.92	128.252	175.847	212.216	0.773858	0.510612	0.522651	0.919035	86.3871	91.3553	113.318	146.55	154.808	215.076	90.7714	53.7134	96.4958	164.708	176.198	260.904	80.7675	38.0084	72.4186	193.106	243.652	99.9147	65.9979	129.652	344.091	211.802	340.047	-1.65749	-2.17783	-1.63562	-1.86811
STE14_YDR410C	23.5751	35.3356	37.1229	22.0656	37.0043	3.56064	10.9112	10.2577	28.2492	22.8218	19.3481	8.94973	19.3893	20.5411	32.1358	24.2405	37.0831	9.99398	17.3253	8.67783	16.4895	23.5289	40.6989	1.16745	-0.0216212	0.47786	0.411504	77.7484	20.3012	39.9947	48.8501	69.4807	48.6965	11.3464	23.8726	41.3554	57.6477	35.7325	61.2918	17.9483	0	22.2826	45.8066	68.0791	66.6098	21.9993	24.6956	127.74	61.5492	57.5204	-1.3656	-1.78673	-1.416	-1.33965
PCP1_YGR101W	35.3626	40.5704	42.8976	44.1313	53.9076	39.1671	29.0966	25.6441	50.5512	38.0364	36.6232	15.662	38.7786	24.9428	31.3706	26.9339	28.5255	25.9844	46.2007	42.1495	51.3007	49.5345	58.1413	1.01775	0.560443	1.15102	0.940546	138.219	86.28	93.3209	58.7098	101.174	86.8421	96.4446	41.7771	41.3554	55.5888	36.9646	47.2113	98.7158	38.0084	100.272	59.2792	60.9129	59.9488	65.9979	80.2608	65.596	48.8773	86.2805	-0.616747	-0.446569	-0.0239934	-0.437629
NAM8_YHR086W	13.4715	26.1745	15.6741	15.5757	23.299	17.8032	10.9112	19.4895	8.92081	13.6931	13.8201	11.1872	21.8129	14.6722	18.3633	8.08018	15.689	5.99639	13.4752	7.43814	10.993	19.8138	17.4424	1.35904	1.18253	1.27035	0.460922	0	27.9141	6.66578	27.7863	24.3792	28.4063	17.0196	5.96815	41.3554	18.5296	19.7145	16.5654	44.8708	0	22.2826	22.4542	25.0818	13.322	0	6.17391	17.2621	7.24108	28.7602	-1.34255	-0.789619	-0.179264	-1.08176
BOS1_YLR078C	23.5751	19.6309	17.324	28.5555	19.6443	10.6819	3.63708	16.4122	25.2756	18.2575	27.6402	11.1872	19.3893	17.6067	19.1284	21.5471	25.6729	17.9892	17.3253	7.43814	20.1539	26.0056	24.7101	1.26829	0.196773	0.963319	0.581557	77.7484	35.527	59.992	20.6157	13.4086	13.7973	28.3661	11.9363	0	5.14711	23.4109	18.2219	35.8967	114.025	11.1413	28.7414	25.0818	39.9659	0	6.17391	39.1275	34.3951	6.7671	0.580581	-0.839386	-0.209832	-0.834445
EMP70_YLR083C	82.5128	102.08	146.017	141.48	142.535	53.4097	47.282	95.3962	98.1289	82.1586	96.7405	114.109	159.962	167.263	183.633	166.99	215.367	101.939	117.427	135.126	133.748	117.644	174.424	0.749167	0.71903	1.07265	1.18566	77.7484	121.807	119.984	133.105	201.128	246.729	73.7518	59.6815	110.281	172.943	165.109	208.723	62.8191	152.033	66.8479	94.3078	111.076	146.542	131.996	92.6086	155.359	110.426	165.794	-1.59516	-2.01381	-0.787137	-0.728136
ADO1_YJR105W	95.9843	126.946	156.741	194.697	175.428	56.9703	87.2899	95.3962	153.14	153.667	157.549	165.57	147.843	180.468	303.76	242.405	427.882	187.887	184.803	189.673	229.021	243.957	297.974	0.737791	0.29593	0.523425	0.919165	155.497	116.732	206.639	157.306	198.69	180.177	141.83	137.268	55.1405	332.504	225.484	321.368	179.483	228.05	233.968	220.051	232.902	253.117	285.991	148.174	501.752	257.058	390.8	-1.16201	-2.01071	-0.595429	-1.29065
PPG1_YNR032W	37.0466	53.6577	62.6965	55.8131	61.6739	21.3639	47.282	35.9018	50.5512	33.472	26.9491	46.9861	14.542	32.2789	29.0752	18.8537	39.9356	39.9759	53.9008	70.6624	29.3147	44.581	49.4201	0.955401	0.973051	1.45572	1.56682	43.1936	20.3012	46.6604	55.1245	78.0134	79.5376	68.0785	41.7771	41.3554	30.8827	46.8218	52.1809	71.7933	0	38.9946	54.7883	68.0791	46.6269	0	49.3913	84.009	59.7389	76.1299	-1.8756	-0.661838	-0.617493	-1.229
DIN7_YDR263C	15.1554	13.0872	5.77468	10.3838	14.1622	7.12129	7.27416	8.20612	10.4076	4.56437	8.29205	6.7123	12.1183	11.7378	6.88624	8.08018	7.13137	9.99398	13.4752	8.67783	10.993	2.47672	4.3606	1.55619	0.768705	1.67317	2.22603	8.63871	20.3012	13.3316	21.512	12.1896	21.1018	17.0196	11.9363	13.7851	4.11769	14.7858	13.2523	26.9225	0	11.1413	7.18535	10.7493	19.9829	0	18.5217	9.20646	10.8616	5.07533	-0.938979	-0.472901	0.202523	0.256745
MRM1_YOR201C	23.5751	49.7315	42.0726	50.6211	42.9433	39.1671	29.0966	25.6441	35.6832	30.4291	33.8592	33.5615	38.7786	39.615	48.9688	51.1745	34.2306	41.9747	26.9504	38.4304	10.993	23.5289	14.5353	1.07247	0.741326	1.12877	1.89135	86.3871	53.2906	66.6578	29.1308	21.9413	27.5947	28.3661	65.6497	41.3554	31.9121	27.1074	37.2721	44.8708	0	38.9946	32.3341	28.6649	13.322	21.9993	30.8695	21.8653	25.3438	16.9178	0.276519	-0.281003	-0.261824	-0.436487
RSC9_YML127W	52.202	113.859	117.968	119.414	117.409	64.0916	65.4674	93.3446	57.9852	74.5514	61.4993	58.1732	58.1679	51.3528	57.3853	37.7075	96.9866	89.9459	98.1764	130.167	49.4686	91.6388	98.8402	0.888016	1.21241	1.1923	1.50302	103.665	162.409	106.652	88.737	123.115	144.466	113.464	107.427	165.421	57.6477	70.2328	76.2006	98.7158	152.033	155.978	70.9554	121.826	99.9147	175.994	61.7391	86.3106	77.8416	116.733	-0.705072	-0.0533061	-0.0519953	-0.452146
GLN3_YER040W	33.6787	51.0402	53.622	35.0454	63.5013	42.7277	40.0079	40.0048	35.6832	63.9012	24.8761	26.8492	48.4732	44.0167	45.1431	26.9339	28.5255	21.9868	42.3506	44.6289	23.8182	40.866	21.803	1.05555	1.11617	1.42305	1.28184	86.3871	98.9682	113.318	52.8836	30.474	39.7688	119.137	59.6815	68.9256	29.8533	25.8752	33.959	98.7158	114.025	83.5599	38.6213	32.248	93.2538	21.9993	55.5652	21.8653	30.7746	37.2191	0.239156	0.49687	0.519188	0.516842
IMG1_YCR046C	38.7305	103.389	111.369	57.111	95.4804	113.941	76.3786	109.757	83.2609	238.869	113.325	42.5112	96.9464	64.5578	110.945	45.7877	89.8552	63.9615	57.7508	86.7783	51.3007	92.8772	95.9332	1.05101	0.698946	0.905909	0.972609	51.8323	104.043	126.65	52.4355	58.51	42.2036	34.0393	23.8726	96.4958	31.9121	50.5183	59.6353	98.7158	38.0084	139.266	99.6968	139.741	19.9829	21.9993	18.5217	69.0485	32.5848	86.2805	-0.0663592	-0.966135	-0.524088	-1.79586
PGD1_YGL025C	53.8859	75.906	75.8958	73.9848	111.47	128.183	69.1045	70.7778	86.2345	146.06	74.6284	49.2235	38.7786	46.9511	41.3174	32.3207	37.0831	79.9519	67.376	73.1417	67.7903	80.4936	75.5837	0.920965	0.829851	1.6036	1.18435	112.303	86.28	79.9893	70.8103	53.6342	63.3055	96.4446	95.4905	124.066	31.9121	34.5003	31.4742	161.535	76.0167	100.272	67.3627	93.1609	86.5928	131.996	30.8695	46.0323	48.8773	79.5134	-0.418409	0.730413	0.0701584	-0.206425
AIM46_YHR199C	47.1502	54.9664	54.447	57.111	84.5161	49.849	36.3708	55.3913	57.9852	69.987	62.1903	62.6481	67.8625	67.4922	81.1046	48.4811	105.544	87.9471	77.0011	89.2577	84.2798	99.069	79.9443	0.968034	0.696472	1.10831	1.12196	77.7484	73.5917	33.3289	59.158	80.4513	60.8706	73.7518	41.7771	55.1405	57.6477	44.3575	49.6961	26.9225	38.0084	122.554	41.3158	39.4142	59.9488	109.996	67.913	39.1275	34.3951	89.6641	-0.929259	-0.657248	0.0578189	-0.0860359
RPN9_YDR427W	85.8807	125.638	165.816	93.4544	179.083	163.79	87.2899	176.432	129.352	168.882	156.167	49.2235	113.912	74.8283	110.18	105.042	131.217	153.907	98.1764	141.325	122.755	251.388	142.446	0.88668	0.957016	0.854604	0.605754	95.0258	134.495	133.316	253.214	129.21	141.22	79.425	101.459	110.281	145.149	126.912	143.29	143.587	38.0084	111.413	206.579	179.156	106.576	109.996	24.6956	169.169	110.426	57.5204	-1.37955	-1.29311	-1.03234	-1.0758
HAP3_YBL021C	26.943	20.9396	22.2738	20.7677	29.238	10.6819	10.9112	16.4122	20.8152	28.9077	15.2021	17.8995	24.2366	8.80333	15.3027	13.467	8.55764	29.982	15.4002	22.3144	18.3217	22.2905	34.8848	1.22297	0.59421	1.55337	1.18836	34.5548	10.1506	19.9973	11.2042	21.9413	12.9857	0	29.8408	13.7851	12.3531	9.85723	7.45441	17.9483	0	5.57066	26.0469	35.8311	6.66098	21.9993	6.17391	16.1113	28.9643	21.9931	-0.598549	-0.0676721	-1.20227	-1.37198
YLR108C_YLR108C	23.5751	26.1745	31.3482	22.0656	26.4969	14.2426	21.8225	22.5668	10.4076	12.1717	16.5841	4.47486	16.9656	13.205	12.2422	10.7736	19.9678	9.99398	15.4002	26.0335	3.66434	7.43017	5.81413	1.18611	1.23376	1.0063	2.36385	25.9161	55.8282	33.3289	25.9937	19.5033	33.276	34.0393	11.9363	13.7851	15.4413	18.4823	16.5654	80.7675	38.0084	44.5653	13.4725	28.6649	13.322	43.9986	43.2173	11.5081	12.6719	5.07533	-0.189844	-0.52968	0.751175	0.800232
TIF1_YKR059W	532.124	821.879	1164.83	1039.68	1189.16	655.159	578.295	598.021	686.902	788.114	850.626	642.143	1008.24	1141.5	1447.64	1018.1	1504.72	735.557	1049.14	1057.46	820.812	1181.4	1143.93	0.657626	0.626834	0.874966	1.06539	768.845	692.777	859.885	1440.86	1495.66	1924.32	641.073	680.37	496.264	1618.25	1798.94	2044.99	744.856	570.125	796.604	1200.85	1504.91	706.064	527.983	796.434	1567.4	1136.85	2150.25	-1.96548	-2.31141	-1.14957	-1.62225
MMF1_YIL051C	146.502	113.859	201.289	207.677	220.199	110.38	90.9269	77.9582	124.891	121.717	172.751	136.483	135.725	154.058	286.926	196.618	359.421	183.889	190.578	107.853	148.406	226.62	209.309	0.672114	0.298186	0.474294	0.924642	241.884	152.259	146.647	385.423	323.024	353.861	136.157	137.268	124.066	619.713	468.218	608.777	188.457	76.0167	100.272	328.73	318.897	206.49	153.995	104.956	522.467	262.489	301.136	-1.89993	-2.76906	-1.40274	-1.63897
MGR2_YPL098C	28.6269	58.8926	38.7728	49.3232	68.0697	49.849	61.8303	59.4944	49.0644	42.6008	53.2073	46.9861	43.6259	46.9511	41.3174	56.5612	51.3458	39.9759	36.5755	84.2989	31.1469	43.3427	33.4313	1.08468	1.0683	1.38397	1.57794	25.9161	32.9894	46.6604	51.5391	42.6636	37.334	28.3661	17.9045	27.5702	45.2946	38.1968	43.0699	53.845	38.0084	72.4186	41.3158	50.1636	26.6439	43.9986	24.6956	65.596	45.2567	59.2121	-1.17246	-1.50485	-0.143393	-1.32515
RPF2_YKR081C	186.917	141.342	297.808	220.656	271.365	74.7735	101.838	142.581	96.6421	95.8517	190.026	118.584	123.607	115.911	169.86	204.698	116.954	183.889	125.127	164.879	238.182	195.661	171.517	0.673713	0.665205	1.00809	0.954713	190.052	406.023	333.289	270.693	212.099	198.032	266.641	208.885	441.124	156.472	214.395	146.603	188.457	342.075	373.234	182.328	197.071	279.761	351.989	376.608	225.558	276.971	147.184	-0.432626	-0.135355	-0.049934	-0.0439507
CPR4_YCR069W	28.6269	26.1745	30.5233	32.4495	30.6085	21.3639	21.8225	27.6957	29.736	38.0364	30.4042	15.662	48.4732	29.3444	48.9688	32.3207	54.1984	7.99519	21.1753	35.951	27.4825	30.9591	30.5242	1.11878	0.673747	0.753653	0.866965	34.5548	43.14	39.9947	31.3716	45.1015	52.7546	22.6928	47.7452	13.7851	59.7065	49.2862	48.0395	26.9225	38.0084	38.9946	33.2323	39.4142	26.6439	87.9972	24.6956	32.2226	19.913	40.6026	-0.895527	-1.38703	-0.47768	-0.29055
KRS1_YDR037W	446.243	553.59	920.649	833.302	878.511	516.294	661.948	775.478	612.562	730.299	990.208	715.978	676.201	915.547	951.831	1045.04	832.943	615.629	775.786	500.835	756.686	809.889	1005.84	0.583365	0.707999	1.18288	0.952879	526.961	459.314	553.26	527.492	607.042	525.111	465.203	590.847	578.975	744.273	537.219	792.652	682.036	646.142	651.767	580.217	652.126	439.625	373.988	512.434	608.777	476.101	548.135	-1.08386	-1.13359	-0.404408	-0.799709
SEC14_YMR079W	94.3004	108.624	121.268	134.99	188.22	96.1374	83.6528	98.4735	118.944	108.023	161.695	96.2096	150.267	114.443	205.822	150.83	253.877	131.921	109.727	174.796	150.238	172.132	139.539	0.808794	0.485779	0.644675	1.03317	129.581	200.474	113.318	189.126	179.187	295.426	170.196	89.5223	165.421	147.207	199.609	223.632	98.7158	76.0167	167.12	202.986	150.491	126.559	263.992	160.522	231.312	81.4621	241.924	-1.27999	-1.36181	-0.931742	-0.655788
IMD3_YLR432W	111.14	141.342	203.764	179.121	216.544	131.744	127.298	116.937	169.495	158.231	212.829	190.182	155.114	242.092	273.919	247.792	407.914	177.893	200.203	178.515	229.021	240.242	302.335	0.717633	0.420877	0.85594	0.926912	120.942	76.1294	59.992	161.34	255.981	208.583	68.0785	53.7134	41.3554	257.356	236.574	277.47	80.7675	228.05	72.4186	183.227	214.987	139.881	109.996	80.2608	254.328	209.991	290.985	-2.12294	-2.86014	-1.28533	-1.59406
OST5_YGL226C-A	15.1554	37.953	26.3985	27.2575	31.9791	56.9703	21.8225	29.7472	25.2756	33.472	51.8253	35.7989	48.4732	45.4839	50.4991	32.3207	47.067	17.9892	40.4256	26.0335	23.8182	39.6276	52.3272	1.21584	0.623891	1.27964	0.906522	51.8323	58.3659	106.652	49.2983	75.5755	53.5662	56.7321	17.9045	96.4958	88.5304	57.9112	43.0699	17.9483	38.0084	55.7066	63.77	53.7467	39.9659	43.9986	30.8695	58.6912	47.067	25.3766	-0.685514	-1.04798	-0.941859	-0.742177
RNH201_YNL072W	55.5699	74.5973	89.095	105.136	92.7393	64.0916	18.1854	57.4428	50.5512	51.7295	37.3142	11.1872	41.2022	23.4756	42.8477	26.9339	44.2145	65.9603	67.376	73.1417	32.9791	89.1621	49.4201	0.831197	1.09872	0.676195	1.12216	51.8323	76.1294	106.652	58.2616	48.7584	70.6099	51.0589	101.459	151.636	19.559	20.9466	35.6155	80.7675	38.0084	44.5653	30.5378	42.9973	73.2708	131.996	24.6956	44.8815	39.8259	86.2805	-0.503195	0.888718	0.120602	-0.318202
YIP5_YGL161C	75.7771	95.5369	101.469	115.52	153.043	110.38	138.209	89.2416	133.812	129.324	165.841	64.8855	75.1335	80.6972	146.141	129.283	135.496	99.9398	84.7012	143.804	124.588	154.795	152.621	0.832692	0.488394	0.55599	0.859644	86.3871	88.8176	86.6551	119.212	123.115	159.075	107.791	101.459	82.7107	91.6186	105.965	110.988	107.69	38.0084	105.843	141.013	175.572	106.576	0	166.695	153.057	110.426	216.547	-1.43973	-0.887994	-0.948139	-0.929857
SSU1_YPL092W	15.1554	14.396	12.3743	10.3838	13.2485	0	3.63708	5.12883	8.92081	10.6502	7.60104	11.1872	14.542	13.205	16.0679	18.8537	15.689	9.99398	17.3253	16.116	10.993	11.1453	8.7212	1.4526	0.0786292	1.01186	1.62344	8.63871	22.8388	26.6631	10.756	28.0361	16.2322	11.3464	5.96815	0	23.6767	25.8752	21.535	17.9483	0	5.57066	11.6762	25.0818	26.6439	0	24.6956	25.3178	9.05135	50.7533	-0.608393	-2.06612	-0.64692	-0.666024
NFS1_YCL017C	104.404	98.1543	157.566	175.227	154.413	92.5768	80.0157	101.551	176.929	150.624	158.24	62.6481	82.4045	90.9678	133.134	83.4952	168.3	75.9543	73.1511	99.1752	115.427	92.8772	90.119	0.697464	0.370138	0.698331	1.07999	77.7484	71.0541	93.3209	119.66	106.049	177.742	79.425	77.586	96.4958	102.942	102.269	122.584	152.561	152.033	155.978	158.976	157.657	126.559	153.995	86.4347	109.327	81.4621	145.493	-1.58303	-1.21011	-0.53159	-0.462549
IXR1_YKL032C	99.3522	158.356	205.414	163.545	218.828	153.108	163.669	163.097	187.337	220.611	181.043	102.922	123.607	114.443	154.558	156.217	135.496	103.937	82.7762	107.853	120.923	156.034	109.015	0.778163	0.765755	1.04071	0.770653	95.0258	195.399	193.308	131.761	88.984	169.626	340.393	190.981	358.413	111.178	130.608	106.018	215.38	228.05	289.674	141.013	111.076	73.2708	65.9979	179.043	86.3106	68.7902	82.897	-0.515757	0.370733	0.185955	-0.0564977
CST9_YLR394W	13.4715	15.7047	17.324	10.3838	7.76634	7.12129	18.1854	16.4122	8.92081	9.12874	12.4381	11.1872	19.3893	14.6722	10.7119	8.08018	7.13137	5.99639	19.2503	9.91752	7.32868	7.43017	4.3606	1.49335	1.13773	1.86289	1.85037	25.9161	7.61294	53.3262	15.2377	9.75167	10.5509	34.0393	35.8089	13.7851	14.4119	9.85723	9.93921	8.97416	0	16.712	9.87986	10.7493	6.66098	0	0	10.3573	9.05135	1.69178	-0.0496195	0.52688	-0.225744	-0.933169
YBR225W_YBR225W	42.0984	43.1879	63.5214	48.0252	55.7349	78.3342	61.8303	49.2367	37.17	34.9935	44.2242	38.0363	36.3549	38.1478	44.378	29.6273	31.378	27.9832	55.8258	32.232	18.3217	39.6276	24.7101	0.949437	1.27628	1.35493	1.41198	267.8	185.248	233.302	58.7098	45.1015	80.3493	442.511	185.013	151.636	62.7948	57.9112	46.383	206.406	152.033	217.256	60.1773	46.5805	219.812	219.993	148.174	35.675	16.2924	64.2875	0.813007	1.27338	0.887873	1.60916
SCS22_YBL091C-A	21.8912	17.0134	26.3985	15.5757	11.8779	21.3639	21.8225	24.6184	31.2228	19.7789	16.5841	38.0363	12.1183	30.8117	13.0073	21.5471	17.1153	21.9868	32.7255	17.3557	21.986	27.244	26.1636	1.34943	1.04903	2.10605	1.17465	34.5548	27.9141	26.6631	13.8932	19.5033	10.5509	17.0196	23.8726	13.7851	27.7944	12.3215	14.9088	53.845	0	27.8533	36.8249	21.4987	39.9659	43.9986	0	23.0162	18.1027	6.7671	0.0141566	-0.58316	-0.302763	-0.044452
HAL9_YOL089C	47.1502	43.1879	58.5717	61.005	62.5876	67.6523	72.7416	55.3913	31.2228	44.1222	49.0613	31.324	36.3549	44.0167	35.1963	8.08018	31.378	31.9807	36.5755	30.9923	23.8182	33.4358	27.6171	0.913904	1.26027	1.64884	1.34567	77.7484	68.5164	79.9893	39.4386	53.6342	48.6965	56.7321	59.6815	68.9256	27.7944	49.2862	40.5851	116.664	0	77.9892	54.7883	39.4142	119.898	87.9972	86.4347	34.5242	28.9643	45.6779	-0.289702	-0.260223	0.0834445	0.821257
YKL222C_YKL222C	3.36787	20.9396	10.7244	7.78787	6.85266	14.2426	14.5483	17.438	7.434	16.736	14.5111	26.8492	12.1183	14.6722	8.41651	10.7736	22.8204	9.99398	17.3253	9.91752	9.16085	12.3836	8.7212	1.65861	1.05729	1.75662	1.36818	0	38.0647	13.3316	14.7895	19.5033	20.2902	22.6928	11.9363	27.5702	17.5002	17.2502	18.2219	8.97416	0	16.712	26.0469	3.58311	19.9829	21.9993	24.6956	10.3573	19.913	11.8424	-0.458206	-0.655271	-0.705739	0.0768044
YIL152W_YIL152W	18.5233	20.9396	26.3985	12.9798	16.4464	17.8032	10.9112	26.6699	16.3548	18.2575	17.2751	11.1872	26.6603	23.4756	16.0679	10.7736	12.8365	9.99398	15.4002	14.8763	12.8252	23.5289	15.9889	1.32081	1.12178	1.75013	0.751424	51.8323	30.4518	39.9947	22.4083	14.6275	17.8554	11.3464	17.9045	55.1405	30.8827	16.018	25.6763	44.8708	38.0084	22.2826	25.1487	14.3324	39.9659	87.9972	30.8695	36.8258	14.4822	11.8424	0.0318612	-0.759013	-0.000817876	0.34045
DUS1_YML080W	77.461	71.9798	83.3203	86.9645	136.139	32.0458	40.0079	62.5717	50.5512	65.4226	67.7184	44.7486	41.2022	36.6806	58.9156	64.6414	41.3619	73.9555	40.4256	86.7783	89.7763	59.4414	74.1302	0.874027	0.709695	0.994895	1.25287	129.581	104.043	66.6578	76.6365	81.6703	71.4216	107.791	53.7134	96.4958	35.0004	34.5003	33.1307	53.845	114.025	72.4186	43.1121	50.1636	99.9147	0	135.826	50.6355	86.8929	55.8286	-0.549545	0.353624	-0.0220146	-0.0268312
SPO21_YOL091W	11.7875	6.54362	5.77468	1.29798	5.93897	24.9245	14.5483	17.438	0	6.08583	8.29205	17.8995	7.27098	20.5411	8.41651	2.69339	1.42627	5.99639	13.4752	6.19845	1.83217	12.3836	5.81413	1.80648	1.49275	2.22121	0.927704	8.63871	12.6882	19.9973	4.0335	9.75167	4.86965	5.67321	0	0	7.20596	7.39292	8.28268	17.9483	0	44.5653	8.08352	3.58311	33.3049	21.9993	24.6956	11.5081	3.62054	0	0.192514	-1.5486	0.723977	1.24708
AOS1_YPR180W	30.3108	51.0402	52.797	51.9191	53.9076	32.0458	43.6449	57.4428	62.4456	48.6866	60.1173	15.662	36.3549	32.2789	45.9082	16.1604	24.2466	57.9651	57.7508	55.7861	54.9651	53.2496	43.606	0.986893	0.744626	1.03853	1.37694	17.2774	63.4411	19.9973	36.3015	29.255	30.8411	17.0196	47.7452	41.3554	21.6179	28.3395	27.3328	26.9225	38.0084	55.7066	54.7883	21.4987	19.9829	43.9986	12.3478	37.9767	28.9643	11.8424	-0.520479	-0.365423	-0.523809	-0.791772
BNA6_YFR047C	30.3108	44.4966	40.4227	32.4495	58.0192	35.6064	50.9191	32.8245	55.0116	50.2081	49.7523	55.9358	65.4388	63.0906	96.4073	53.8678	116.954	43.9735	57.7508	64.4639	54.9651	100.307	62.5019	1.07927	0.560043	0.824797	0.699363	25.9161	22.8388	33.3289	42.5758	54.8532	54.3778	22.6928	35.8089	0	50.4417	50.5183	60.4635	35.8967	0	27.8533	62.8718	85.9947	46.6269	43.9986	24.6956	63.2944	47.067	64.2875	-1.67039	-1.8296	-1.33008	-1.04334
ATG27_YJL178C	37.0466	52.349	54.447	37.6414	71.2676	35.6064	58.1932	42.0564	65.4192	47.1651	70.4824	42.5112	36.3549	67.4922	77.2789	72.7216	64.1823	35.9783	55.8258	45.8685	76.9511	55.7263	72.6766	1.02733	0.48338	0.907067	0.941269	17.2774	60.9035	53.3262	72.1548	74.3565	84.4073	22.6928	35.8089	27.5702	65.8831	59.1434	79.5137	26.9225	38.0084	38.9946	83.5297	64.496	46.6269	21.9993	43.2173	118.533	48.8773	121.808	-1.43082	-1.88612	-1.2933	-1.52043
SPT23_YKL020C	77.461	82.4496	115.494	99.9443	137.053	81.8948	105.475	82.0612	84.7477	104.98	96.0495	49.2235	79.9808	95.3694	75.7486	70.0282	59.9035	65.9603	59.6759	89.2577	54.9651	85.447	63.9554	0.796731	0.826782	1.47387	1.13894	146.858	172.56	173.31	115.179	74.3565	126.611	272.314	143.236	165.421	59.7065	70.2328	77.0289	188.457	114.025	161.549	110.475	75.2454	139.881	153.995	197.565	54.088	36.2054	74.4381	-0.289085	0.493531	0.0715195	0.944958
GPA2_YER020W	72.4092	88.9932	127.043	102.54	131.114	135.305	109.112	106.68	142.733	165.839	116.78	87.2598	96.9464	114.443	160.679	75.415	138.348	93.9434	96.2514	173.557	135.581	139.935	135.179	0.791122	0.776359	0.959424	1.08476	129.581	65.9788	73.3236	51.5391	40.2257	79.5376	130.484	113.395	0	48.3829	64.072	60.4635	44.8708	38.0084	66.8479	65.5663	50.1636	53.2879	43.9986	67.913	26.4686	23.5335	69.3628	-0.366804	-0.206641	-0.590598	0.0552156
YOR062C_YOR062C	18.5233	11.7785	10.7244	11.6818	14.1622	28.4852	10.9112	15.3865	14.868	12.1717	22.1121	33.5615	21.8129	16.1394	20.6587	10.7736	27.0992	7.99519	19.2503	22.3144	3.66434	21.0522	23.2565	1.44181	0.756988	1.51376	1.0949	51.8323	35.527	39.9947	12.9968	12.1896	12.1741	107.791	119.363	41.3554	29.8533	34.5003	20.7067	62.8191	0	22.2826	31.4359	14.3324	39.9659	21.9993	37.0434	25.3178	27.154	20.3013	0.627833	0.883766	-0.0731014	-0.0195449
PRI1_YIR008C	84.1968	116.476	173.24	118.116	159.895	96.1374	109.112	71.8036	83.2609	95.8517	94.6675	71.5978	53.3205	70.4267	90.2862	59.2546	58.4772	109.934	111.652	125.209	119.091	100.307	156.982	0.789407	0.818666	1.2111	1.33374	181.413	91.3553	139.981	65.4323	104.83	91.7118	119.137	65.6497	110.281	53.53	38.1968	58.807	170.509	304.067	167.12	90.7151	107.493	113.237	131.996	135.826	96.6678	66.98	91.3559	-0.41197	0.00138311	0.247507	-0.0170871
ICS2_YBR157C	25.259	17.0134	13.1993	14.2778	27.8675	17.8032	3.63708	7.18036	11.8944	6.08583	7.60104	15.662	7.27098	8.80333	13.7725	16.1604	24.2466	15.9904	13.4752	14.8763	18.3217	24.7672	17.4424	1.34016	0.826904	0.728118	0.735856	17.2774	27.9141	26.6631	21.0638	15.8465	14.609	45.3857	47.7452	27.5702	12.3531	17.2502	9.11095	0	38.0084	11.1413	11.6762	17.9156	19.9829	0	18.5217	26.4686	19.913	23.6849	-0.373835	0.796014	-0.58609	-0.834977
SYN8_YAL014C	28.6269	24.8658	37.1229	20.7677	28.7812	35.6064	29.0966	24.6184	19.3284	39.5579	22.1121	42.5112	48.4732	49.8856	39.7871	40.4009	37.0831	35.9783	30.8004	42.1495	20.1539	22.2905	31.9777	1.15566	1.02985	1.63065	1.81777	103.665	83.7423	59.992	36.7496	37.7877	55.1894	96.4446	47.7452	82.7107	57.6477	40.6611	45.5547	26.9225	38.0084	22.2826	44.9085	25.0818	53.2879	65.9979	37.0434	39.1275	10.8616	38.9108	-0.00650644	-0.233951	-0.788335	0.14268
SNF6_YHL025W	70.7253	99.463	141.067	79.1767	136.139	117.501	98.2011	123.092	166.522	158.231	100.887	69.3604	84.8281	120.312	85.6954	59.2546	106.97	127.923	186.728	142.564	153.902	133.743	270.357	0.872936	0.873417	1.48105	1.28064	233.245	109.119	193.308	68.1213	78.0134	109.567	45.3857	59.6815	151.636	58.6771	35.7325	52.1809	62.8191	114.025	89.1305	61.0755	50.1636	99.9147	87.9972	104.956	65.596	52.4978	84.5888	-0.0273877	-0.183279	-0.127431	0.0130641
SGF11_YPL047W	13.4715	30.1007	18.9739	24.6616	23.7559	7.12129	14.5483	21.5411	7.434	13.6931	23.4941	26.8492	53.3205	14.6722	26.7798	29.6273	25.6729	23.9856	5.77508	17.3557	10.993	18.5754	4.3606	1.26409	0.793851	1.45831	1.15038	17.2774	38.0647	19.9973	24.6492	13.4086	43.8269	11.3464	17.9045	13.7851	13.3825	20.9466	39.7569	0	0	27.8533	24.2506	32.248	13.322	21.9993	24.6956	19.5637	14.4822	38.9108	-0.689197	-1.46049	-0.945119	-0.640838
BIT61_YJL058C	30.3108	24.8658	28.0484	24.6616	37.0043	24.9245	14.5483	22.5668	20.8152	30.4291	17.2751	22.3743	14.542	8.80333	13.0073	5.38678	18.5416	19.988	19.2503	22.3144	16.4895	24.7672	18.8959	1.13745	0.953095	1.45361	1.1375	43.1936	53.2906	66.6578	29.579	31.6929	29.2179	79.425	35.8089	27.5702	16.4708	24.6431	15.7371	62.8191	0	11.1413	25.1487	28.6649	73.2708	43.9986	37.0434	24.167	18.1027	16.9178	-0.107061	0.439401	-0.186172	0.714618
CHS2_YBR038W	161.658	155.738	241.711	236.232	296.948	167.35	167.306	179.509	190.311	188.661	187.953	105.159	126.03	133.517	172.156	134.67	185.416	109.934	102.026	152.482	95.2728	165.941	156.982	0.663182	0.856073	0.973088	0.954059	120.942	159.872	159.979	271.141	355.936	470.733	232.602	185.013	82.7107	166.767	193.448	200.441	224.354	152.033	128.125	213.764	222.153	306.405	153.995	271.652	154.208	171.976	191.171	-2.06056	-0.934296	-0.714458	0.0278493
CAB5_YDR196C	31.9948	32.7181	41.2477	33.7474	42.0296	60.531	40.0079	38.9791	28.2492	36.515	39.3872	55.9358	41.2022	63.0906	39.7871	32.3207	31.378	35.9783	50.0507	45.8685	25.6504	49.5345	53.7807	1.03952	1.09446	1.92369	1.20584	77.7484	43.14	39.9947	36.3015	32.9119	25.1599	28.3661	47.7452	55.1405	41.1769	33.2682	50.5243	44.8708	38.0084	72.4186	44.0103	50.1636	73.2708	65.9979	30.8695	52.9371	47.067	37.2191	-0.300173	-0.773209	-0.257173	-0.299857
CSR2_YPR030W	13.4715	13.0872	10.7244	10.3838	10.5074	49.849	18.1854	17.438	20.8152	18.2575	13.8201	6.7123	14.542	19.0739	14.5376	10.7736	14.2627	9.99398	13.4752	16.116	7.32868	22.2905	10.1747	1.48241	1.30158	1.28169	0.86031	25.9161	27.9141	53.3262	10.756	9.75167	10.5509	11.3464	0	27.5702	15.4413	17.2502	14.0806	26.9225	38.0084	5.57066	17.9634	7.16622	6.66098	0	12.3478	10.3573	3.62054	8.45888	0.636971	-1.21851	-0.168787	-0.284091
JJJ2_YJL162C	18.5233	22.2483	21.4488	27.2575	14.619	21.3639	21.8225	29.7472	16.3548	16.736	19.3481	11.1872	26.6603	30.8117	6.1211	10.7736	12.8365	33.9795	30.8004	29.7526	32.9791	23.5289	18.8959	1.26826	1.27673	2.52375	1.57613	60.471	78.667	73.3236	42.5758	21.9413	20.2902	51.0589	77.586	82.7107	35.0004	35.7325	33.959	71.7933	76.0167	55.7066	25.1487	10.7493	113.237	109.996	67.913	37.9767	41.6362	16.9178	0.270931	0.134786	0.672781	0.7859
SCEI_Q0160	47.1502	26.1745	54.447	29.8535	42.4865	113.941	174.58	187.715	66.906	65.4226	201.082	51.4609	38.7786	70.4267	34.4312	53.8678	71.3137	55.9663	38.5006	23.5541	21.986	27.244	15.9889	1.05959	0.896135	1.58478	1.76869	17.2774	5.07529	26.6631	31.3716	35.3498	17.0438	0	5.96815	0	13.3825	36.9646	49.6961	116.664	380.084	211.685	120.355	189.905	0	0	12.3478	40.2783	23.5335	15.226	-1.72798	-2.788	-0.180261	-1.91649
ADI1_YMR009W	48.8341	45.8053	66.8213	64.8989	64.415	74.7735	32.7337	45.1337	89.2081	82.1586	82.9205	40.2738	43.6259	76.2956	59.6807	56.5612	69.8874	63.9615	82.7762	65.7036	51.3007	73.0634	68.316	0.882635	0.319103	1.23133	1.3059	51.8323	32.9894	53.3262	39.8868	37.7877	38.9572	34.0393	35.8089	0	39.1181	35.7325	48.0395	17.9483	38.0084	38.9946	104.188	64.496	33.3049	21.9993	30.8695	66.7468	66.98	62.5957	-0.764225	-1.30141	-1.56745	-1.42933
RFC2_YJR068W	31.9948	35.3356	49.4972	27.2575	42.0296	24.9245	43.6449	44.1079	40.1436	22.8218	42.1512	31.324	38.7786	51.3528	42.0826	18.8537	54.1984	53.9675	77.0011	57.0258	51.3007	45.8194	45.0595	1.06591	0.946745	1.35246	1.65524	34.5548	55.8282	66.6578	43.9203	45.1015	43.8269	45.3857	23.8726	41.3554	48.3829	60.3755	57.1505	71.7933	0	44.5653	58.381	64.496	46.6269	0	24.6956	64.4452	34.3951	37.2191	-0.620487	-1.40402	-0.597009	-0.979951
MRI1_YPR118W	30.3108	49.7315	58.5717	38.9393	53.4507	32.0458	25.4595	35.9018	29.736	34.9935	49.0613	49.2235	36.3549	67.4922	60.4458	67.3348	69.8874	49.9699	61.6009	73.1417	60.4616	40.866	81.3978	1.01221	0.643115	1.13811	1.56929	8.63871	27.9141	13.3316	23.7528	43.8825	34.0876	39.7125	11.9363	27.5702	37.0592	55.4469	64.6049	8.97416	0	16.712	47.603	103.91	33.3049	0	18.5217	64.4452	28.9643	52.445	-1.41268	-1.78119	-1.95106	-1.38704
ERG4_YGL012W	62.3056	91.6107	117.143	122.01	112.384	78.3342	80.0157	82.0612	130.838	97.3732	165.15	163.333	87.2518	133.517	185.163	161.604	246.745	101.939	96.2514	91.7371	95.2728	106.499	165.703	0.787062	0.288982	0.880666	1.08166	69.1097	50.7529	66.6578	93.6668	125.553	146.09	28.3661	41.7771	55.1405	122.501	135.537	155.714	107.69	152.033	105.843	113.169	132.575	59.9488	87.9972	61.7391	143.851	94.134	137.034	-1.8225	-2.44564	-0.557928	-1.35228
PUS6_YGR169C	20.2072	48.4228	34.6481	38.9393	47.5118	60.531	43.6449	34.876	26.7624	44.1222	37.3142	42.5112	46.0496	42.5494	43.6128	51.1745	21.3941	35.9783	38.5006	39.6701	21.986	27.244	39.2454	1.1075	1.05935	1.52376	1.65294	17.2774	55.8282	26.6631	25.5455	28.0361	30.0295	56.7321	59.6815	82.7107	18.5296	18.4823	22.3632	26.9225	0	16.712	39.5194	39.4142	19.9829	21.9993	18.5217	19.5637	34.3951	35.5273	-0.378771	0.722947	-1.052	-0.908695
BNA4_YBL098W	30.3108	27.4832	30.5233	36.3434	35.177	24.9245	29.0966	44.1079	25.2756	21.3004	52.5163	58.1732	96.9464	73.3611	72.688	86.1886	64.1823	63.9615	55.8258	53.3067	31.1469	39.6276	43.606	1.07402	0.785645	1.43461	1.74883	43.1936	25.3765	86.6551	21.9602	25.5981	51.943	39.7125	83.5542	41.3554	39.1181	59.1434	60.4635	71.7933	0	83.5599	44.0103	39.4142	26.6439	43.9986	43.2173	40.2783	41.6362	55.8286	-0.396709	-0.679541	0.00922772	-0.757227
TPO3_YPR156C	77.461	86.3758	134.467	103.838	132.028	28.4852	50.9191	43.0821	84.7477	73.0299	77.3924	82.785	113.912	108.574	111.71	121.203	229.63	93.9434	88.5513	90.4974	128.252	113.929	143.9	0.771192	0.244002	0.923006	0.927986	129.581	78.667	119.984	121.901	174.311	183.424	130.484	161.14	179.207	102.942	120.751	191.33	62.8191	76.0167	44.5653	52.992	78.8285	153.203	21.9993	86.4347	170.32	119.478	128.575	-1.50245	-0.732874	-0.540997	-0.903414
ACS2_YLR153C	532.124	533.959	1107.09	877.433	878.967	637.355	741.964	700.598	1128.48	960.039	1115.28	541.458	508.969	519.397	935.763	791.857	1069.7	491.704	519.758	638.441	795.162	731.872	892.469	0.547672	0.446605	0.64048	0.863345	276.439	352.733	626.583	757.849	795.98	967.437	238.275	561.006	330.843	541.476	638.256	915.236	682.036	722.159	623.914	795.778	1128.68	606.149	351.989	567.999	601.872	744.021	820.511	-1.897	-1.57855	-0.871889	-0.920963
NMD5_YJR132W	74.0932	133.49	147.667	114.222	182.738	99.6981	90.9269	132.324	105.563	121.717	160.313	93.9721	84.8281	77.7628	68.8624	61.948	65.6086	111.933	102.026	116.531	119.091	110.214	114.829	0.85598	0.727976	1.73645	1.24188	86.3871	134.495	59.992	179.715	174.311	212.641	153.177	89.5223	68.9256	83.3833	82.5543	103.533	35.8967	0	105.843	141.013	150.491	66.6098	87.9972	135.826	81.7073	92.3237	159.027	-1.65881	-0.641072	-1.34243	-0.633697
TDA5_YLR426W	20.2072	22.2483	17.324	16.8737	27.4106	32.0458	18.1854	14.3607	10.4076	12.1717	13.8201	0	7.27098	10.2706	19.1284	13.467	12.8365	11.9928	19.2503	14.8763	10.993	19.8138	20.3495	1.26631	1.24736	0.0657882	1.05503	17.2774	15.2259	26.6631	15.6858	28.0361	21.1018	11.3464	5.96815	0	14.4119	11.0894	9.93921	0	0	22.2826	12.5744	10.7493	53.2879	0	18.5217	28.7702	23.5335	23.6849	-0.96508	-1.20342	-0.417978	-0.254573
LDH1_YBR204C	10.1036	22.2483	17.324	11.6818	14.1622	21.3639	0	20.5153	8.92081	7.60728	14.5111	11.1872	12.1183	8.80333	21.4238	13.467	25.6729	19.988	13.4752	14.8763	21.986	14.8603	17.4424	1.40042	0.85054	0.438761	1.22685	17.2774	2.53765	13.3316	17.4785	21.9413	13.7973	28.3661	23.8726	0	13.3825	11.0894	10.7675	17.9483	38.0084	11.1413	29.6396	14.3324	13.322	0	0	25.3178	7.24108	13.5342	-1.62032	-0.0335236	-0.703524	-1.27243
FMP16_YDR070C	13.4715	18.3221	13.1993	12.9798	15.9895	21.3639	21.8225	12.3092	14.868	15.2146	13.1291	11.1872	4.84732	14.6722	31.3706	0	14.2627	25.9844	21.1753	18.5954	9.16085	23.5289	13.0818	1.38199	1.01127	0.348097	1.33931	17.2774	40.6023	46.6604	18.823	25.5981	12.1741	45.3857	23.8726	68.9256	12.3531	23.4109	13.2523	8.97416	0	33.4239	29.6396	17.9156	13.322	21.9993	12.3478	21.8653	7.24108	35.5273	-0.023901	0.408453	-0.653429	-0.817358
CGI121_YML036W	42.0984	48.4228	71.771	42.8333	61.6739	35.6064	25.4595	66.6747	66.906	56.2939	71.8644	20.1369	24.2366	8.80333	39.022	21.5471	24.2466	55.9663	21.1753	26.0335	53.1329	44.581	39.2454	0.954263	0.645996	0.529331	0.865381	0	17.7635	39.9947	44.3685	31.6929	43.8269	5.67321	41.7771	27.5702	24.7062	40.6611	43.0699	44.8708	0	38.9946	58.381	118.243	39.9659	43.9986	6.17391	84.009	59.7389	62.5957	-1.7006	-1.19847	-1.18148	-1.64535
AIM10_YER087W	26.943	39.2617	36.298	33.7474	47.9686	42.7277	61.8303	42.0564	53.5248	54.7724	70.4824	44.7486	36.3549	42.5494	29.8404	43.0943	32.8043	45.9723	36.5755	47.1082	45.8042	30.9591	47.9666	1.06519	0.55272	1.70132	1.51523	34.5548	60.9035	39.9947	38.9905	35.3498	34.8992	51.0589	17.9045	55.1405	40.1475	25.8752	28.1611	35.8967	38.0084	55.7066	74.548	60.9129	33.3049	43.9986	43.2173	24.167	16.2924	18.6095	-0.473935	-0.506037	-0.918583	0.337432
YNL190W_YNL190W	95.9843	150.503	204.589	171.333	202.839	138.865	47.282	108.731	139.759	244.954	125.072	93.9721	186.622	183.403	327.479	185.844	279.55	131.921	140.527	143.804	78.7833	239.004	171.517	0.743148	0.523905	0.551346	0.710409	414.658	233.463	413.278	382.286	591.195	602.214	368.759	179.045	385.983	585.742	736.828	711.482	314.096	76.0167	189.402	474.233	594.797	199.829	87.9972	111.13	598.42	253.438	642.875	-1.5712	-2.03082	-1.32171	-2.08584
FUN14_YAL008W	25.259	32.7181	32.1732	28.5555	39.2886	35.6064	32.7337	51.2883	50.5512	60.8583	42.8422	33.5615	36.3549	54.2872	34.4312	26.9339	47.067	29.982	51.9758	34.7113	38.4756	42.1043	59.5948	1.09834	0.853955	1.56482	1.15184	103.665	106.581	106.652	48.402	76.7944	42.2036	28.3661	29.8408	82.7107	64.8536	55.4469	48.0395	98.7158	0	83.5599	71.8535	118.243	79.9318	87.9972	67.913	72.5009	48.8773	33.8355	-0.0713854	-1.16597	-0.532078	-0.0643879
UBA2_YDR390C	50.5181	87.6845	98.1695	85.6666	111.013	99.6981	141.846	135.401	98.1289	112.588	140.274	76.0727	79.9808	58.6889	65.0367	59.2546	61.3297	103.937	78.9261	84.2989	91.6085	97.8306	93.0261	0.865516	0.951259	1.55582	1.15524	69.1097	104.043	73.3236	87.8406	86.5461	102.263	73.7518	77.586	124.066	66.9125	69.0006	71.231	152.561	114.025	122.554	122.151	78.8285	39.9659	65.9979	104.956	81.7073	77.8416	67.671	-0.940006	-0.50439	-0.248306	-0.618959
ENV7_YPL236C	23.5751	15.7047	16.4991	22.0656	19.1874	24.9245	14.5483	17.438	19.3284	21.3004	15.2021	8.94973	21.8129	20.5411	13.0073	16.1604	18.5416	25.9844	15.4002	18.5954	12.8252	28.4823	21.803	1.26643	0.955694	1.46972	0.947126	25.9161	12.6882	39.9947	15.6858	17.0654	31.6527	17.0196	41.7771	13.7851	14.4119	12.3215	10.7675	8.97416	76.0167	16.712	19.7597	21.4987	13.322	0	12.3478	10.3573	18.1027	8.45888	-0.715363	0.261947	-0.397759	-0.528303
MAK31_YCR020C-A	3.36787	13.0872	0.824954	3.89393	6.39581	7.12129	7.27416	5.12883	5.9472	4.56437	7.60104	11.1872	4.84732	11.7378	6.88624	5.38678	2.85255	5.99639	7.70011	6.19845	1.83217	8.66854	11.6283	1.8717	0.651133	1.87369	0.989063	25.9161	15.2259	19.9973	7.17066	9.75167	0.811609	0	11.9363	41.3554	23.6767	8.62508	9.11095	8.97416	0	22.2826	3.59268	10.7493	13.322	0	24.6956	14.9605	12.6719	5.07533	0.481905	-0.558164	0.32043	-0.0570425
RSM26_YJR101W	45.4663	53.6577	53.622	67.4949	79.034	67.6523	72.7416	65.649	92.1817	74.5514	102.96	42.5112	38.7786	35.2133	43.6128	40.4009	41.3619	47.9711	46.2007	42.1495	49.4686	65.6332	81.3978	0.915627	0.542812	1.26984	0.824825	69.1097	43.14	26.6631	75.7401	84.1082	64.9287	34.0393	35.8089	68.9256	66.9125	18.4823	39.7569	80.7675	114.025	89.1305	99.6968	128.992	73.2708	87.9972	61.7391	63.2944	63.3594	62.5957	-1.55201	-0.6599	-0.71672	-0.367209
TRX3_YCR083W	23.5751	18.3221	18.9739	31.1515	14.1622	10.6819	43.6449	30.773	44.604	12.1717	17.2751	20.1369	24.2366	17.6067	16.833	16.1604	27.0992	31.9807	19.2503	11.1572	18.3217	14.8603	15.9889	1.26806	1.14258	1.39377	1.56826	25.9161	20.3012	6.66578	18.823	10.9706	11.3625	0	11.9363	13.7851	12.3531	13.5537	13.2523	53.845	38.0084	33.4239	26.9451	42.9973	6.66098	0	12.3478	13.8097	19.913	10.1507	-0.505668	-1.22162	-0.133988	-0.974108
NTC20_YBR188C	30.3108	28.7919	32.1732	45.4292	29.6948	14.2426	29.0966	52.314	31.2228	34.9935	39.3872	29.0866	19.3893	16.1394	20.6587	16.1604	9.98391	21.9868	23.1003	21.0747	34.8112	24.7672	23.2565	1.06897	0.983195	1.62918	1.06395	69.1097	38.0647	26.6631	30.0271	8.53271	18.667	51.0589	59.6815	0	25.7356	11.0894	13.2523	17.9483	0	27.8533	34.1304	7.16622	26.6439	21.9993	18.5217	34.5242	30.7746	15.226	0.0853421	0.549627	-0.578973	-0.703724
SFH1_YLR321C	70.7253	95.5369	142.717	107.732	127.003	117.501	152.757	151.813	138.272	129.324	146.493	44.7486	72.7098	88.0333	49.7339	53.8678	54.1984	97.941	80.8512	115.291	130.084	84.2086	93.0261	0.779726	0.959369	1.77035	1.3325	345.548	428.862	226.636	199.882	168.216	183.424	414.144	214.854	482.479	115.295	128.144	69.5745	385.889	76.0167	228.397	294.599	232.902	246.456	241.992	302.521	130.041	85.0827	84.5888	-0.0534721	0.865501	-0.443657	0.722947
LCB3_YJL134W	42.0984	52.349	61.8715	62.303	70.3539	39.1671	65.4674	19.4895	40.1436	33.472	39.3872	33.5615	36.3549	35.2133	57.3853	88.8819	71.3137	29.982	48.1257	54.5464	65.9581	69.3483	55.2342	0.89714	0.683194	0.543906	0.775385	43.1936	27.9141	39.9947	56.9171	58.51	98.2046	56.7321	29.8408	68.9256	54.5594	57.9112	67.0897	62.8191	76.0167	27.8533	42.214	28.6649	39.9659	21.9993	43.2173	62.1436	27.154	38.9108	-1.76672	-1.13062	-0.180877	-0.629813
SOD2_YHR008C	42.0984	78.5234	94.0447	68.7928	87.714	92.5768	58.1932	68.7263	115.97	109.545	71.8644	76.0727	89.6754	89.5006	134.664	78.1084	129.791	59.9639	92.4013	74.3814	86.112	106.499	109.015	0.904082	0.705049	0.907663	0.902414	138.219	98.9682	159.979	110.697	65.8238	80.3493	124.811	155.172	192.992	147.207	96.108	122.584	143.587	114.025	161.549	80.8352	78.8285	133.22	109.996	80.2608	78.2549	52.4978	104.89	-0.445958	-0.458069	0.165597	-0.0725908
YGR149W_YGR149W	43.7823	22.2483	45.3725	42.8333	27.8675	56.9703	29.0966	30.773	46.0908	48.6866	52.5163	60.4107	43.6259	42.5494	41.3174	29.6273	52.7721	21.9868	34.6505	37.1907	32.9791	43.3427	26.1636	1.07193	0.527123	1.58204	0.991633	120.942	65.9788	46.6604	70.3621	86.5461	94.9582	107.791	71.6178	55.1405	89.5598	60.3755	71.231	71.7933	114.025	122.554	115.864	100.327	226.473	109.996	98.7825	77.1041	74.221	101.507	-1.04391	-0.669926	-0.623516	0.285006
YDR387C_YDR387C	16.8394	27.4832	21.4488	24.6616	25.1264	42.7277	25.4595	23.5926	17.8416	22.8218	26.2581	26.8492	38.7786	33.7461	39.022	35.0141	37.0831	17.9892	15.4002	34.7113	5.49651	24.7672	24.7101	1.20384	1.04643	1.1901	1.25419	8.63871	35.527	39.9947	34.957	37.7877	43.8269	28.3661	35.8089	13.7851	41.1769	40.6611	46.383	8.97416	0	50.1359	31.4359	50.1636	19.9829	0	18.5217	33.3734	25.3438	45.6779	-1.11359	-1.30722	-0.729522	-1.27305
MSS2_YDL107W	23.5751	27.4832	31.3482	33.7474	23.7559	17.8032	76.3786	62.5717	46.0908	33.472	55.2803	17.8995	41.2022	17.6067	15.3027	21.5471	11.4102	15.9904	13.4752	19.835	32.9791	19.8138	13.0818	1.12343	1.01971	1.91263	0.948816	25.9161	45.6776	46.6604	21.512	10.9706	17.0438	34.0393	35.8089	55.1405	23.6767	23.4109	16.5654	44.8708	38.0084	22.2826	73.6499	50.1636	6.66098	21.9993	37.0434	20.7145	18.1027	6.7671	0.278268	0.0737178	-1.09113	-0.101265
THI20_YOL055C	25.259	9.16107	10.7244	10.3838	18.7306	24.9245	21.8225	23.5926	19.3284	19.7789	24.8761	17.8995	21.8129	26.41	16.833	13.467	19.9678	27.9832	17.3253	22.3144	20.1539	22.2905	21.803	1.43265	0.922245	1.67816	1.27913	17.2774	27.9141	13.3316	16.134	32.9119	17.0438	28.3661	29.8408	13.7851	12.3531	16.018	14.0806	0	0	11.1413	24.2506	21.4987	26.6439	0	6.17391	13.8097	12.6719	6.7671	-0.793765	-0.0104732	-1.31366	-0.19774
CYB2_YML054C	20.2072	13.0872	14.0242	14.2778	15.9895	60.531	72.7416	44.1079	77.3136	66.9441	51.1343	22.3743	21.8129	24.9428	15.3027	10.7736	15.689	23.9856	38.5006	21.0747	9.16085	23.5289	20.3495	1.34907	0.794407	1.92872	1.60715	8.63871	17.7635	26.6631	19.7193	14.6275	17.8554	11.3464	11.9363	13.7851	20.5885	19.7145	19.8784	107.69	38.0084	44.5653	79.0389	57.3298	13.322	43.9986	24.6956	29.921	10.8616	23.6849	-0.764989	-1.31552	-0.444772	-0.388737
RCO1_YMR075W	30.3108	35.3356	32.1732	53.2171	37.4612	3.56064	58.1932	45.1337	23.7888	31.9506	47.6793	15.662	24.2366	27.8772	33.666	35.0141	19.9678	39.9759	11.5502	30.9923	31.1469	32.1974	20.3495	1.03796	0.701847	0.986927	1.05877	43.1936	98.9682	73.3236	41.2313	19.5033	36.5224	96.4446	125.331	41.3554	25.7356	39.4289	23.1915	53.845	190.042	144.837	44.9085	21.4987	73.2708	65.9979	61.7391	13.8097	28.9643	21.9931	0.257544	0.780519	0.616439	0.932928
TRM10_YOL093W	79.145	66.7449	90.7449	105.136	124.262	35.6064	54.5562	51.2883	57.9852	86.723	96.7405	40.2738	43.6259	45.4839	73.4532	51.1745	51.3458	79.9519	69.301	64.4639	102.601	107.738	66.8625	0.793447	0.306835	0.883424	0.81779	25.9161	78.667	59.992	64.536	42.6636	47.8849	22.6928	65.6497	41.3554	27.7944	33.2682	28.9894	35.8967	76.0167	94.7012	63.77	50.1636	86.5928	219.993	55.5652	69.0485	65.1697	77.8217	-0.66465	-0.225243	-0.367017	-0.11466
SFM1_YOR021C	45.4663	45.8053	61.0466	68.7928	60.7602	46.2884	36.3708	48.211	71.3664	60.8583	71.1734	42.5112	50.8969	52.82	50.4991	48.4811	37.0831	73.9555	61.6009	79.3402	53.1329	64.3948	78.4908	0.882765	0.47031	1.4508	1.38691	43.1936	30.4518	99.9867	58.2616	52.4152	51.1313	51.0589	29.8408	55.1405	56.6183	43.1254	68.7462	44.8708	0	44.5653	114.966	78.8285	19.9829	0	18.5217	133.494	61.5492	49.0615	-0.964621	-1.18493	-1.41066	-2.33476
CTL1_YMR180C	6.73574	9.16107	4.94972	6.48989	1.82738	21.3639	3.63708	11.2834	5.9472	7.60728	8.29205	6.7123	2.42366	13.205	7.65137	0	4.27882	9.99398	13.4752	13.6366	3.66434	3.71509	7.26766	1.80555	1.22272	1.36586	2.47315	8.63871	2.53765	13.3316	3.13716	6.0948	4.05804	11.3464	11.9363	13.7851	4.11769	4.92862	6.62614	8.97416	0	33.4239	13.4725	17.9156	26.6439	21.9993	0	14.9605	5.43081	6.7671	-0.239718	0.214355	-0.162847	0.0581384
CLC1_YGR167W	244.171	214.631	438.051	401.075	373.241	299.094	385.53	373.379	548.63	424.486	670.965	400.5	261.755	294.912	459.082	587.16	292.386	265.84	288.754	324.799	384.756	351.695	335.766	0.564377	0.379049	1.02637	1.03265	380.103	383.185	313.292	332.988	310.835	211.018	289.334	286.471	385.983	410.74	428.79	243.511	376.915	342.075	328.669	687.099	376.227	366.354	373.988	314.869	393.576	396.449	126.883	-0.637856	-0.952606	-1.06385	-0.455402
BUD13_YGL174W	58.9377	68.0537	94.0447	67.4949	105.074	96.1374	98.2011	82.0612	124.891	120.195	122.999	42.5112	26.6603	45.4839	35.9615	83.4952	24.2466	49.9699	59.6759	74.3814	104.434	94.1155	72.6766	0.856453	0.562909	1.31919	0.760401	60.471	73.5917	39.9947	70.8103	56.0721	53.5662	28.3661	41.7771	41.3554	28.8238	35.7325	38.9286	62.8191	114.025	83.5599	91.6133	60.9129	53.2879	131.996	61.7391	93.2154	79.6518	54.1368	-0.858652	-0.72006	-0.533743	-0.660223
MTO1_YGL236C	40.4145	56.2751	71.771	42.8333	73.095	49.849	50.9191	72.8293	56.4984	94.3303	51.1343	33.5615	36.3549	24.9428	30.6055	21.5471	58.4772	23.9856	42.3506	43.3892	27.4825	32.1974	43.606	0.959316	1.00439	1.15264	1.41607	17.2774	35.527	26.6631	43.9203	39.0067	52.7546	22.6928	29.8408	13.7851	23.6767	23.4109	25.6763	26.9225	38.0084	44.5653	36.8249	39.4142	39.9659	21.9993	37.0434	9.20646	5.43081	23.6849	-1.37124	-0.783552	-0.481233	0.823867
SEC12_YNR026C	47.1502	74.5973	71.771	70.0908	105.531	78.3342	76.3786	81.0354	52.038	80.6372	73.2464	46.9861	50.8969	30.8117	54.3247	48.4811	45.6407	73.9555	51.9758	68.183	67.7903	74.3017	47.9666	0.912011	1.06545	1.13307	1.14132	69.1097	55.8282	13.3316	40.335	37.7877	41.392	45.3857	59.6815	68.9256	19.559	19.7145	20.7067	62.8191	76.0167	55.7066	43.1121	53.7467	33.3049	43.9986	30.8695	28.7702	23.5335	47.3697	-0.617499	0.578668	-0.168916	-0.408314
YOR097C_YOR097C	16.8394	22.2483	24.7486	15.5757	18.2738	10.6819	18.1854	16.4122	31.2228	24.3433	24.1851	15.662	24.2366	27.8772	28.3101	24.2405	9.98391	17.9892	25.0254	16.116	18.3217	22.2905	24.7101	1.26255	0.367602	1.33219	1.14888	34.5548	32.9894	33.3289	30.0271	28.0361	17.8554	34.0393	11.9363	68.9256	31.9121	25.8752	23.1915	17.9483	38.0084	44.5653	43.1121	57.3298	26.6439	0	37.0434	35.675	19.913	32.1437	-0.531016	-0.518331	-0.825211	-0.557706
MNS1_YJR131W	25.259	24.8658	23.9237	31.1515	29.6948	42.7277	25.4595	34.876	28.2492	30.4291	32.4772	35.7989	31.5076	38.1478	36.7266	26.9339	62.756	29.982	26.9504	40.9098	20.1539	40.866	42.1524	1.12592	1.01514	1.15787	1.06675	129.581	43.14	33.3289	33.1643	46.3204	29.2179	90.7714	41.7771	41.3554	33.971	62.8398	34.7872	62.8191	0	50.1359	45.8066	32.248	73.2708	43.9986	55.5652	27.6194	41.6362	43.9862	-0.225844	-0.436815	-0.262242	0.130181
YGL039W_YGL039W	35.3626	26.1745	39.5978	29.8535	38.8317	24.9245	18.1854	9.23189	16.3548	9.12874	25.5671	33.5615	36.3549	32.2789	35.9615	43.0943	41.3619	39.9759	44.2756	54.5464	32.9791	32.1974	34.8848	1.04983	0.431165	1.21269	1.70494	17.2774	25.3765	26.6631	31.8198	29.255	32.4643	56.7321	35.8089	55.1405	37.0592	43.1254	45.5547	26.9225	38.0084	27.8533	33.2323	25.0818	33.3049	21.9993	18.5217	35.675	38.0157	30.452	-1.1556	-0.668003	-0.487953	-0.853563
ARI1_YGL157W	50.5181	47.1141	59.3967	53.2171	80.4045	206.517	178.217	187.715	202.205	213.004	275.711	42.5112	46.0496	54.2872	90.2862	56.5612	106.97	49.9699	48.1257	64.4639	38.4756	80.4936	56.6878	0.9159	0.633859	0.58527	0.917714	25.9161	32.9894	46.6604	58.2616	45.1015	61.6823	73.7518	11.9363	0	47.3535	72.6971	53.0091	98.7158	0	128.125	247.895	240.069	6.66098	0	6.17391	62.1436	66.98	62.5957	-1.4403	-1.60484	-1.42115	-2.91276
ADE17_YMR120C	127.979	189.765	257.386	260.894	267.71	113.941	72.7416	80.0097	141.246	161.274	121.617	176.757	264.179	230.354	430.772	288.193	285.255	255.846	311.855	358.271	282.154	347.98	404.082	0.675873	0.444298	0.735893	1.13194	120.942	93.8929	119.984	217.361	258.419	334.383	119.137	137.268	124.066	270.738	248.895	297.348	98.7158	190.042	72.4186	140.114	139.741	133.22	175.994	209.913	233.614	166.545	331.588	-2.13098	-1.84241	-0.869865	-0.969466
PRS2_YER099C	30.3108	56.2751	51.9721	59.707	61.2171	42.7277	18.1854	44.1079	57.9852	41.0793	57.3533	29.0866	21.8129	33.7461	33.666	51.1745	48.4933	59.9639	40.4256	53.3067	60.4616	69.3483	93.0261	0.959381	0.55013	0.935733	0.843861	129.581	83.7423	46.6604	86.4961	79.2323	77.9144	51.0589	65.6497	68.9256	63.8242	50.5183	45.5547	107.69	228.05	77.9892	57.4828	118.243	126.559	43.9986	55.5652	100.12	99.5648	79.5134	-0.844417	-0.55772	-0.0700841	-0.664233
NKP1_YDR383C	50.5181	35.3356	74.2458	49.3232	41.5728	71.2129	58.1932	73.8551	57.9852	44.1222	44.2242	44.7486	31.5076	61.6233	15.3027	26.9339	27.0992	47.9711	63.5259	43.3892	54.9651	37.1509	33.4313	0.967124	1.35861	2.47635	1.6165	69.1097	78.667	73.3236	41.6795	31.6929	25.1599	73.7518	35.8089	110.281	32.9415	24.6431	32.3024	107.69	114.025	44.5653	84.4279	57.3298	39.9659	43.9986	37.0434	58.6912	52.4978	15.226	0.144259	0.230631	-0.380103	-0.634022
YDR094W_YDR094W	8.41968	18.3221	4.12477	7.78787	15.5327	7.12129	10.9112	14.3607	8.92081	13.6931	20.7301	6.7123	4.84732	4.40167	14.5376	16.1604	21.3941	7.99519	19.2503	4.95876	16.4895	19.8138	17.4424	1.58294	0.534727	-0.111643	0.609821	34.5548	15.2259	19.9973	20.1675	25.5981	23.5366	11.3464	5.96815	13.7851	17.5002	9.85723	22.3632	0	38.0084	22.2826	17.0652	21.4987	33.3049	21.9993	18.5217	24.167	14.4822	28.7602	-0.953218	-1.35915	-0.551617	-0.292711
PRE7_YBL041W	79.145	140.033	148.492	171.333	184.108	106.819	105.475	132.324	160.574	158.231	172.751	118.584	92.0991	83.6317	144.611	123.896	164.021	139.916	111.652	123.969	161.231	156.034	138.086	0.777309	0.592637	0.891546	0.992806	172.774	144.646	159.979	168.511	84.1082	100.639	119.137	125.331	151.636	109.119	131.84	108.503	188.457	76.0167	228.397	219.153	179.156	199.829	197.994	123.478	191.034	128.529	98.123	-0.584361	-0.669262	-0.580017	-0.321735
NSG2_YNL156C	42.0984	51.0402	72.5959	46.7272	66.6992	49.849	80.0157	49.2367	59.472	51.7295	62.1903	49.2235	60.5915	64.5578	62.7413	70.0282	114.102	47.9711	98.1764	68.183	54.9651	58.203	94.4796	0.92423	0.83029	1.01321	1.46899	69.1097	68.5164	79.9893	43.024	74.3565	53.5662	51.0589	59.6815	55.1405	64.8536	43.1254	60.4635	161.535	76.0167	94.7012	74.548	82.4116	126.559	21.9993	49.3913	74.8025	43.4465	60.9039	-0.574543	-0.793036	0.0255405	-0.175241
ARR1_YPR199C	20.2072	11.7785	17.324	9.08585	13.7053	14.2426	10.9112	9.23189	4.4604	13.6931	13.8201	22.3743	7.27098	14.6722	13.7725	2.69339	7.13137	21.9868	19.2503	12.3969	9.16085	6.19181	11.6283	1.38849	0.709686	1.77425	2.29288	25.9161	30.4518	26.6631	11.2042	17.0654	17.8554	17.0196	11.9363	55.1405	16.4708	9.85723	14.0806	26.9225	38.0084	22.2826	25.1487	10.7493	6.66098	21.9993	43.2173	24.167	12.6719	18.6095	-0.00948684	-0.0662883	-0.195703	-0.147059
TRP4_YDR354W	45.4663	74.5973	94.8697	71.3888	89.0845	53.4097	58.1932	60.5201	55.0116	50.2081	57.3533	91.7347	89.6754	88.0333	112.475	83.4952	121.233	91.9446	84.7012	83.0593	98.9372	107.738	104.654	0.868484	0.980181	1.1449	1.01473	43.1936	93.8929	93.3209	139.828	121.896	128.234	96.4446	89.5223	137.851	119.413	107.197	119.271	116.664	190.042	66.8479	75.4462	32.248	66.6098	21.9993	49.3913	130.041	81.4621	109.965	-1.50107	-0.96595	0.0842096	-1.41082
ARC15_YIL062C	69.0414	92.9194	96.5196	132.394	135.683	121.062	65.4674	124.118	132.325	168.882	166.532	64.8855	89.6754	88.0333	128.543	75.415	164.021	133.919	107.802	151.242	86.112	177.086	119.19	0.792687	0.551991	0.77539	1.01736	138.219	142.108	139.981	153.273	131.648	116.06	73.7518	161.14	124.066	163.678	124.448	142.462	125.638	190.042	139.266	254.182	254.401	133.22	21.9993	86.4347	262.384	199.13	192.862	-0.868575	-0.959409	-1.18236	-1.59278
MCH1_YDL054C	18.5233	22.2483	13.1993	22.0656	25.1264	7.12129	18.1854	15.3865	17.8416	12.1717	26.9491	26.8492	29.0839	16.1394	35.1963	26.9339	44.2145	21.9868	11.5502	28.5129	27.4825	29.7207	21.803	1.26333	0.411056	0.79658	0.849127	17.2774	15.2259	6.66578	25.0973	21.9413	41.392	34.0393	23.8726	27.5702	27.7944	36.9646	31.4742	8.97416	0	16.712	18.8616	21.4987	19.9829	0	18.5217	26.4686	14.4822	23.6849	-1.67894	-0.950961	-0.766929	-0.734949
YHC3_YJL059W	18.5233	19.6309	14.8492	28.5555	14.619	14.2426	21.8225	25.6441	28.2492	22.8218	17.2751	22.3743	19.3893	16.1394	16.833	24.2405	21.3941	7.99519	23.1003	23.5541	23.8182	14.8603	18.8959	1.28351	0.994648	1.33575	1.38038	34.5548	5.07529	13.3316	30.9235	24.3792	21.9134	11.3464	23.8726	13.7851	25.7356	13.5537	29.8176	26.9225	38.0084	22.2826	37.7231	17.9156	6.66098	0	37.0434	41.4291	32.5848	33.8355	-1.61271	-1.10273	-0.586711	-1.21854
DLS1_YJL065C	23.5751	22.2483	24.7486	23.3636	26.4969	21.3639	14.5483	28.7214	19.3284	16.736	31.0952	11.1872	16.9656	14.6722	13.7725	16.1604	15.689	25.9844	28.8754	21.0747	21.986	39.6276	29.0707	1.15464	0.818895	1.26621	0.856952	69.1097	35.527	26.6631	39.8868	31.6929	41.392	17.0196	23.8726	55.1405	29.8533	22.1788	35.6155	35.8967	76.0167	11.1413	36.8249	46.5805	33.3049	21.9993	30.8695	63.2944	28.9643	50.7533	-0.76161	-0.833019	-0.707031	-1.01634
TRM12_YML005W	23.5751	23.557	28.0484	25.9596	25.1264	7.12129	21.8225	18.4638	11.8944	13.6931	20.0391	4.47486	12.1183	16.1394	7.65137	24.2405	15.689	15.9904	21.1753	16.116	14.6574	17.3371	26.1636	1.13414	0.838783	1.11592	1.25399	17.2774	17.7635	13.3316	18.823	15.8465	23.5366	11.3464	23.8726	41.3554	16.4708	16.018	18.2219	0	0	38.9946	21.5561	25.0818	6.66098	0	18.5217	34.5242	9.05135	25.3766	-0.968057	-0.362691	-0.571308	-1.19824
OST1_YJL002C	40.4145	70.6711	87.4451	58.409	81.775	49.849	80.0157	66.6747	69.8796	65.4226	75.3194	71.5978	121.183	171.665	135.429	99.6555	181.137	65.9603	98.1764	97.9355	67.7903	87.9237	93.0261	0.912814	0.820805	1.20152	1.30617	129.581	83.7423	99.9867	94.1149	162.122	111.19	85.0982	83.5542	110.281	195.59	156.484	129.21	125.638	76.0167	116.984	93.4096	132.575	119.898	131.996	111.13	150.756	95.9443	142.109	-1.19056	-1.53598	-0.384133	-0.642786
DYS1_YHR068W	90.9325	96.8456	173.24	141.48	134.769	89.0161	87.2899	84.1127	133.812	123.238	114.707	100.684	167.233	180.468	200.466	183.151	213.941	125.924	179.028	138.845	141.077	156.034	216.576	0.70663	0.562324	1.00671	1.18192	146.858	98.9682	86.6551	104.871	140.18	172.061	68.0785	41.7771	165.421	168.825	166.341	272.5	107.69	114.025	133.696	135.624	254.401	73.2708	65.9979	61.7391	220.955	104.996	125.191	-1.22031	-2.11547	-0.91221	-1.56132
COT1_YOR316C	43.7823	45.8053	65.9963	54.5151	63.5013	53.4097	40.0079	58.4686	57.9852	79.1157	60.8083	35.7989	67.8625	46.9511	65.8018	61.948	85.5764	73.9555	67.376	69.4227	71.4546	74.3017	49.4201	0.889173	0.752853	0.904365	1.24648	43.1936	65.9788	66.6578	76.1883	68.2617	99.8279	51.0589	89.5223	27.5702	53.53	73.9292	87.7964	89.7416	114.025	111.413	80.8352	57.3298	93.2538	43.9986	49.3913	84.009	63.3594	77.8217	-1.23524	-1.02181	-0.1366	-0.647336
SSL1_YLR005W	26.943	40.5704	51.1471	40.2373	37.4612	39.1671	7.27416	29.7472	31.2228	44.1222	35.9322	24.6117	24.2366	35.2133	35.9615	43.0943	19.9678	27.9832	38.5006	57.0258	45.8042	40.866	37.7919	1.01043	0.589804	1.18403	1.26929	25.9161	27.9141	33.3289	28.2345	31.6929	25.1599	45.3857	47.7452	110.281	24.7062	36.9646	33.1307	71.7933	76.0167	33.4239	37.7231	46.5805	26.6439	65.9979	18.5217	32.2226	36.2054	35.5273	-0.824441	0.0428224	-0.117844	-0.679964
TOS1_YBR162C	136.399	159.664	235.937	262.192	253.548	81.8948	90.9269	102.577	162.061	117.152	192.099	232.693	145.42	214.214	365.736	328.594	576.214	115.93	128.977	174.796	186.881	234.051	236.926	0.631071	0.301133	0.465146	0.667572	77.7484	126.882	79.9893	217.361	241.354	311.658	175.87	119.363	27.5702	238.826	312.967	339.59	125.638	152.033	116.984	158.976	164.823	159.864	175.994	86.4347	217.503	195.509	260.533	-2.07074	-2.11617	-0.772481	-1.21043
ARP7_YPR034W	94.3004	108.624	145.192	140.182	186.392	92.5768	112.749	122.066	151.654	149.103	147.875	87.2598	65.4388	74.8283	67.3321	110.429	96.9866	83.9495	84.7012	120.25	115.427	136.22	104.654	0.732162	0.650377	1.31521	0.896966	155.497	114.194	93.3209	69.4658	49.9773	86.0305	119.137	131.299	96.4958	27.7944	49.2862	43.0699	89.7416	190.042	189.402	84.4279	42.9973	99.9147	153.995	166.695	42.5799	47.067	62.5957	-0.153879	0.59096	0.246006	0.783894
PEX31_YGR004W	20.2072	39.2617	32.1732	24.6616	43.4002	21.3639	36.3708	38.9791	20.8152	24.3433	22.1121	26.8492	26.6603	20.5411	32.1358	13.467	14.2627	33.9795	25.0254	32.232	25.6504	28.4823	29.0707	1.12848	1.37651	1.35372	1.3513	34.5548	68.5164	79.9893	40.335	35.3498	38.1456	45.3857	77.586	68.9256	21.6179	20.9466	28.9894	35.8967	38.0084	38.9946	22.4542	35.8311	46.6269	87.9972	43.2173	35.675	27.154	27.0684	-0.210038	0.485107	-0.0894303	0.170638
RPL1B_YGL135W	190.285	177.986	220.263	390.691	290.096	81.8948	83.6528	95.3962	142.733	120.195	161.695	170.045	305.381	312.518	379.508	274.726	425.029	207.875	215.603	219.425	247.343	260.056	264.543	0.677156	0.381729	0.924452	1.03628	95.0258	63.4411	86.6551	144.758	232.821	319.774	56.7321	59.6815	27.5702	227.502	216.859	402.538	98.7158	76.0167	44.5653	141.013	225.736	166.525	87.9972	61.7391	279.646	233.525	527.834	-2.32353	-3.1031	-1.37148	-1.93184
URA6_YKL024C	21.8912	39.2617	36.298	29.8535	42.4865	28.4852	40.0079	44.1079	38.6568	24.3433	47.6793	46.9861	75.1335	68.9594	65.0367	56.5612	61.3297	49.9699	50.0507	55.7861	43.9721	48.2961	42.1524	1.07645	0.861337	1.40356	1.39298	60.471	45.6776	46.6604	57.8135	54.8532	38.1456	39.7125	41.7771	55.1405	68.9713	64.072	59.6353	80.7675	0	44.5653	44.0103	57.3298	33.3049	87.9972	37.0434	72.5009	59.7389	72.7463	-0.931801	-1.27548	-0.29448	-1.07245
AIM25_YJR100C	28.6269	20.9396	31.3482	25.9596	26.0401	17.8032	29.0966	44.1079	46.0908	34.9935	35.2412	44.7486	58.1679	33.7461	31.3706	43.0943	29.9517	31.9807	25.0254	34.7113	23.8182	33.4358	23.2565	1.11351	0.864154	1.77327	1.24345	34.5548	25.3765	33.3289	24.6492	28.0361	22.725	11.3464	23.8726	13.7851	19.559	20.9466	18.2219	8.97416	76.0167	11.1413	44.9085	25.0818	13.322	21.9993	0	20.7145	25.3438	23.6849	-0.648881	-0.87456	-1.10181	-1.39883
YLR194C_YLR194C	144.818	188.456	278.834	272.575	291.923	227.881	130.935	212.333	347.911	313.42	325.463	143.196	162.385	115.911	280.805	255.872	320.911	213.871	169.402	177.276	278.49	409.898	273.264	0.637195	0.397057	0.444787	0.406066	336.91	241.076	553.26	293.101	216.975	364.412	521.935	578.911	275.702	186.326	199.609	311.429	520.501	342.075	467.935	247.895	268.733	466.269	219.993	524.782	315.321	316.797	499.074	-0.677188	0.0921643	0.189479	-0.30225
PRE5_YMR314W	82.5128	129.564	164.991	144.076	183.194	135.305	105.475	141.556	163.548	168.882	201.082	109.634	109.065	107.107	186.693	164.297	146.906	163.901	115.502	176.036	190.546	222.905	181.692	0.753384	0.56474	0.805455	0.822452	103.665	126.882	86.6551	128.624	104.83	112.814	73.7518	83.5542	96.4958	94.7069	97.3401	96.0791	161.535	342.075	128.125	192.208	128.992	53.2879	109.996	67.913	134.644	148.442	128.575	-0.961833	-0.999993	-0.503365	-1.43621
YGR266W_YGR266W	70.7253	90.302	133.643	80.4746	133.855	170.911	185.491	172.329	169.495	190.182	212.138	85.0224	65.4388	80.6972	72.688	91.5753	74.1662	107.935	115.502	136.366	146.574	116.406	126.457	0.825722	0.789944	1.44434	1.24818	95.0258	83.7423	119.984	81.1181	81.6703	103.074	90.7714	59.6815	110.281	72.0596	61.6077	66.2614	98.7158	114.025	116.984	158.976	164.823	126.559	175.994	104.956	86.3106	70.6005	116.733	-0.783504	-0.53063	-0.932271	-0.0731234
VPH2_YKL119C	26.943	48.4228	59.3967	40.2373	45.2275	21.3639	47.282	49.2367	52.038	45.6437	50.4433	33.5615	31.5076	41.0822	34.4312	32.3207	27.0992	33.9795	44.2756	32.232	45.8042	40.866	56.6878	1.00056	0.762086	1.5239	1.07958	25.9161	17.7635	39.9947	32.268	8.53271	20.2902	28.3661	11.9363	0	19.559	27.1074	33.1307	35.8967	0	72.4186	33.2323	71.6622	33.3049	0	6.17391	41.4291	28.9643	15.226	-0.614712	-1.46291	-0.38998	-1.06317
SLY41_YOR307C	40.4145	27.4832	30.5233	50.6211	43.4002	39.1671	43.6449	32.8245	25.2756	21.3004	27.6402	15.662	48.4732	26.41	26.0147	26.9339	41.3619	41.9747	11.5502	30.9923	20.1539	21.0522	20.3495	1.01748	1.25459	1.27945	1.55394	25.9161	27.9141	46.6604	40.7831	43.8825	51.943	39.7125	47.7452	82.7107	15.4413	16.018	25.6763	62.8191	0	50.1359	39.5194	32.248	46.6269	21.9993	49.3913	35.675	30.7746	33.8355	-1.2809	0.472685	-0.155394	-0.154623
MSW1_YDR268W	15.1554	18.3221	16.4991	14.2778	16.9032	24.9245	10.9112	27.6957	17.8416	16.736	28.3312	15.662	12.1183	23.4756	14.5376	5.38678	17.1153	15.9904	19.2503	23.5541	9.16085	7.43017	15.9889	1.30197	0.869083	1.62902	2.22343	8.63871	35.527	33.3289	13.8932	8.53271	8.11609	22.6928	0	13.7851	7.20596	6.16077	14.0806	35.8967	38.0084	22.2826	15.2689	21.4987	39.9659	43.9986	30.8695	21.8653	7.24108	5.07533	0.396757	-0.560425	0.114684	0.808869
YEA4_YEL004W	21.8912	10.4698	8.24954	15.5757	16.4464	14.2426	18.1854	20.5153	14.868	12.1717	20.7301	8.94973	9.69464	19.0739	19.1284	2.69339	24.2466	7.99519	13.4752	11.1572	7.32868	14.8603	17.4424	1.39452	0.917554	0.91163	0.96593	51.8323	32.9894	33.3289	20.6157	23.1602	28.4063	45.3857	11.9363	55.1405	26.765	32.036	19.8784	26.9225	0	27.8533	34.1304	21.4987	19.9829	21.9993	18.5217	9.20646	9.05135	16.9178	-0.267341	-0.449781	-0.601626	0.185384
GCD11_YER025W	335.103	336.342	449.6	667.161	617.653	195.835	221.862	216.436	422.251	340.806	374.524	252.83	305.381	250.895	508.051	492.891	328.043	331.8	352.28	326.039	432.392	575.839	466.584	0.599419	0.308984	0.701111	0.687375	215.968	256.302	293.294	282.345	335.214	371.717	164.523	292.44	151.636	240.885	231.645	328.822	341.018	494.109	311.957	279.331	275.9	373.015	197.994	345.739	300.361	391.018	448.32	-1.25015	-1.10979	-0.252915	-0.717493
UBC6_YER100W	63.9895	81.1409	101.469	99.9443	124.262	135.305	72.7416	111.808	105.563	149.103	111.943	44.7486	75.1335	71.8939	80.3394	67.3348	74.1662	103.937	77.0011	79.3402	120.923	85.447	98.8402	0.784569	0.85467	1.14593	1.17608	120.942	116.732	119.984	82.9108	76.7944	65.7403	113.464	107.427	41.3554	49.4123	65.3042	72.0593	107.69	38.0084	167.12	130.235	100.327	153.203	153.995	92.6086	90.9138	83.2724	52.445	-0.323251	-0.312844	-0.462306	0.12341
UGA2_YBR006W	20.2072	20.9396	23.9237	22.0656	20.1011	17.8032	21.8225	17.438	17.8416	9.12874	17.9661	13.4246	12.1183	16.1394	22.9541	16.1604	17.1153	19.988	19.2503	21.0747	21.986	33.4358	23.2565	1.18631	0.980293	0.8786	0.766189	43.1936	30.4518	33.3289	23.3047	31.6929	21.1018	34.0393	11.9363	0	36.0298	22.1788	25.6763	26.9225	0	16.712	22.4542	10.7493	39.9659	0	37.0434	27.6194	18.1027	23.6849	-0.479156	-1.28047	-0.355558	-0.0686787
ZTA1_YBR046C	21.8912	17.0134	21.4488	16.8737	20.1011	21.3639	21.8225	23.5926	29.736	41.0793	43.5332	20.1369	21.8129	24.9428	20.6587	16.1604	32.8043	23.9856	46.2007	28.5129	27.4825	29.7207	21.803	1.2274	0.307636	1.30991	1.47005	8.63871	12.6882	6.66578	12.5487	10.9706	17.0438	5.67321	17.9045	13.7851	8.23538	16.018	18.2219	26.9225	0	16.712	22.4542	3.58311	6.66098	21.9993	6.17391	19.5637	14.4822	27.0684	-1.01936	-0.903533	-0.244863	-1.25009
YLR352W_YLR352W	15.1554	23.557	19.7989	20.7677	20.1011	17.8032	21.8225	25.6441	13.3812	18.2575	22.1121	20.1369	16.9656	24.9428	21.4238	8.08018	14.2627	3.99759	17.3253	16.116	10.993	9.9069	20.3495	1.2271	1.06365	1.58355	1.35871	34.5548	40.6023	39.9947	12.9968	25.5981	25.9715	62.4053	29.8408	68.9256	16.4708	29.5717	17.3936	44.8708	38.0084	72.4186	19.7597	17.9156	39.9659	65.9979	6.17391	19.5637	9.05135	13.5342	-0.0258141	0.317137	0.595789	0.400155
ATG4_YNL223W	43.7823	43.1879	69.2961	59.707	51.6233	39.1671	61.8303	58.4686	62.4456	41.0793	73.2464	40.2738	33.9313	30.8117	29.8404	24.2405	28.5255	29.982	51.9758	30.9923	32.9791	40.866	31.9777	0.888704	0.73314	1.64181	1.26232	77.7484	35.527	39.9947	42.1276	42.6636	31.6527	34.0393	107.427	110.281	32.9415	27.1074	28.1611	53.845	38.0084	44.5653	61.0755	46.5805	33.3049	43.9986	98.7825	33.3734	34.3951	30.452	-0.672163	0.632288	-0.618614	0.278319
ATR1_YML116W	33.6787	45.8053	59.3967	38.9393	55.7349	32.0458	50.9191	32.8245	23.7888	22.8218	15.8931	35.7989	55.7442	57.2217	66.5669	43.0943	77.0187	67.9591	75.0761	69.4227	47.6364	60.6798	74.1302	0.96399	1.62247	1.01797	1.46979	34.5548	40.6023	99.9867	54.6763	93.8599	93.335	79.425	53.7134	96.4958	48.3829	56.6791	87.7964	71.7933	0	50.1359	17.9634	25.0818	99.9147	43.9986	43.2173	93.2154	45.2567	82.897	-1.35857	-0.73833	0.506451	-0.603836
YOL014W_YOL014W	8.41968	15.7047	9.07449	11.6818	8.68003	10.6819	3.63708	11.2834	4.4604	7.60728	12.4381	6.7123	9.69464	41.0822	3.82569	2.69339	8.55764	7.99519	21.1753	12.3969	9.16085	4.95345	8.7212	1.48862	0.790129	2.91779	2.20061	112.303	45.6776	139.981	9.85966	26.8171	10.5509	45.3857	41.7771	179.207	6.17654	8.62508	17.3936	89.7416	38.0084	22.2826	26.9451	68.0791	86.5928	43.9986	74.0869	74.8025	10.8616	20.3013	1.31875	1.5754	-0.102508	0.339475
VMA7_YGR020C	69.0414	71.9798	111.369	85.6666	116.495	64.0916	69.1045	89.2416	115.97	77.5943	125.763	114.109	101.794	124.714	195.11	123.896	152.611	105.936	130.902	86.7783	65.9581	120.121	93.0261	0.783054	0.539794	0.883002	1.25826	60.471	96.4305	86.6551	77.981	58.51	64.1171	56.7321	65.6497	82.7107	86.4715	93.6437	139.977	53.845	76.0167	50.1359	114.067	114.66	33.3049	87.9972	43.2173	118.533	79.6518	72.7463	-0.583971	-1.48813	-1.25675	-1.38103
RHB1_YCR027C	23.5751	17.0134	17.324	15.5757	25.5833	21.3639	7.27416	20.5153	17.8416	12.1717	12.4381	4.47486	14.542	5.86889	13.0073	2.69339	12.8365	13.9916	13.4752	19.835	18.3217	33.4358	10.1747	1.24576	1.15838	0.789719	0.562695	60.471	38.0647	53.3262	20.1675	37.7877	17.0438	34.0393	53.7134	0	11.3237	6.16077	14.0806	44.8708	0	33.4239	19.7597	10.7493	99.9147	65.9979	80.2608	23.0162	34.3951	21.9931	-0.058722	0.699368	0.221579	0.965263
STP22_YCL008C	20.2072	35.3356	21.4488	33.7474	38.8317	21.3639	25.4595	20.5153	31.2228	34.9935	27.6402	29.0866	24.2366	19.0739	41.3174	26.9339	29.9517	31.9807	17.3253	33.4716	27.4825	42.1043	24.7101	1.13602	0.56192	0.849977	0.84854	34.5548	32.9894	46.6604	44.3685	25.5981	54.3778	96.4446	23.8726	55.1405	28.8238	35.7325	38.9286	71.7933	114.025	50.1359	26.0469	10.7493	53.2879	21.9993	55.5652	36.8258	12.6719	45.6779	-0.991012	-0.23233	0.687149	0.0889455
TRM8_YDL201W	75.7771	104.698	156.741	124.606	141.622	53.4097	43.6449	72.8293	63.9324	63.9012	89.8305	80.5475	48.4732	92.435	84.9302	75.415	78.445	67.9591	119.352	85.5386	146.574	116.406	148.26	0.739752	0.675414	1.31652	0.909378	138.219	93.8929	146.647	93.2186	82.8892	70.6099	62.4053	53.7134	124.066	73.089	50.5183	72.0593	80.7675	38.0084	83.5599	53.8902	46.5805	119.898	109.996	104.956	97.8186	83.2724	67.671	-0.456749	-0.65758	-0.0585205	-0.161939
NEL1_YHR035W	15.1554	10.4698	9.89945	9.08585	10.9643	7.12129	14.5483	15.3865	11.8944	18.2575	10.3651	6.7123	4.84732	4.40167	9.18165	13.467	2.85255	19.988	15.4002	8.67783	5.49651	7.43017	13.0818	1.45897	0.979133	0.689582	1.9461	17.2774	12.6882	6.66578	20.1675	14.6275	15.4206	11.3464	17.9045	27.5702	8.23538	9.85723	6.62614	26.9225	76.0167	16.712	12.5744	35.8311	26.6439	0	12.3478	16.1113	12.6719	21.9931	-1.1628	0.220871	-0.0630703	-0.420509
CEP3_YMR168C	23.5751	22.2483	18.9739	15.5757	32.8928	24.9245	18.1854	18.4638	22.302	25.8648	18.6571	8.94973	26.6603	13.205	23.7193	16.1604	18.5416	13.9916	25.0254	27.2732	9.16085	11.1453	15.9889	1.22533	0.838734	0.923802	2.07212	86.3871	43.14	13.3316	17.9267	23.1602	30.0295	22.6928	11.9363	27.5702	11.3237	19.7145	20.7067	35.8967	0	22.2826	24.2506	3.58311	26.6439	0	12.3478	8.05565	10.8616	18.6095	0.0136606	-0.683551	-0.0805335	-0.0609515
SAG1_YJR004C	18.5233	17.0134	22.2738	15.5757	14.1622	60.531	21.8225	22.5668	16.3548	27.3862	17.2751	24.6117	33.9313	23.4756	18.3633	13.467	12.8365	19.988	40.4256	19.835	21.986	18.5754	17.4424	1.2785	1.38125	1.99902	1.70944	138.219	86.28	199.973	34.957	28.0361	56.8126	130.484	190.981	82.7107	30.8827	34.5003	39.7569	179.483	304.067	111.413	44.0103	28.6649	159.864	219.993	135.826	47.1831	25.3438	71.0546	0.688607	1.05499	1.07295	1.10407
EHT1_YBR177C	57.2538	109.933	120.443	98.6463	142.535	217.199	145.483	109.757	169.495	184.096	194.172	89.4973	121.183	120.312	164.505	123.896	158.316	121.927	128.977	158.68	115.427	157.272	177.331	0.847054	0.583632	0.944013	1.11791	77.7484	101.506	99.9867	106.664	119.458	176.119	119.137	83.5542	96.4958	105.001	166.341	134.179	143.587	114.025	155.978	226.339	200.654	86.5928	241.992	135.826	130.041	148.442	213.164	-1.30532	-1.27867	-0.946959	-0.785297
YPL278C_YPL278C	11.7875	6.54362	5.77468	5.19191	5.48213	32.0458	25.4595	9.23189	4.4604	3.04291	6.91004	29.0866	14.542	8.80333	6.1211	10.7736	11.4102	5.99639	9.62514	4.95876	7.32868	8.66854	4.3606	1.66387	1.88787	2.19266	1.06747	8.63871	20.3012	6.66578	8.51516	7.31376	4.05804	5.67321	5.96815	27.5702	7.20596	6.16077	7.45441	53.845	0	0	12.5744	25.0818	13.322	0	0	10.3573	1.81027	6.7671	0.0786525	-0.231434	-0.00221402	-0.408619
RPS16A_YMR143W	213.86	180.604	315.132	390.691	328.014	81.8948	58.1932	138.478	215.586	120.195	364.85	192.419	174.504	239.157	413.939	301.66	484.933	269.838	248.329	296.286	199.706	453.241	402.629	0.57585	-0.047111	0.488506	0.746473	129.581	175.098	206.639	757.849	338.871	417.167	221.255	119.363	165.421	496.182	544.612	596.353	161.535	342.075	178.261	449.983	541.05	226.473	175.994	142	745.723	555.753	439.862	-2.35376	-2.50485	-1.57992	-2.07893
SFK1_YKL051W	40.4145	54.9664	60.2216	63.6009	74.4655	39.1671	32.7337	56.4171	65.4192	65.4226	46.2973	55.9358	109.065	60.1561	94.877	72.7216	85.5764	33.9795	55.8258	49.5876	42.1399	48.2961	66.8625	0.885787	0.815208	1.11937	1.20807	69.1097	96.4305	113.318	59.158	60.948	119.306	204.236	137.268	124.066	79.2656	72.6971	89.4529	89.7416	76.0167	133.696	75.4462	53.7467	119.898	65.9979	80.2608	52.9371	23.5335	76.1299	-0.603435	0.0450822	-0.0240732	0.332564
RAD18_YCR066W	31.9948	18.3221	29.6983	28.5555	26.0401	35.6064	40.0079	40.0048	38.6568	27.3862	24.8761	8.94973	36.3549	44.0167	12.2422	8.08018	14.2627	23.9856	25.0254	24.7938	18.3217	28.4823	17.4424	1.10948	1.26568	2.43746	1.21599	86.3871	98.9682	59.992	37.646	41.4446	21.9134	85.0982	107.427	137.851	28.8238	23.4109	21.535	62.8191	152.033	100.272	41.3158	25.0818	146.542	175.994	117.304	25.3178	38.0157	15.226	0.283079	1.21574	0.466919	1.57275
SPT14_YPL175W	40.4145	53.6577	65.9963	71.3888	63.9581	74.7735	65.4674	54.3656	84.7477	59.3368	96.0495	49.2235	53.3205	45.4839	55.0899	51.1745	29.9517	37.9771	67.376	74.3814	64.1259	63.1565	49.4201	0.864347	0.517174	1.42172	1.24649	77.7484	76.1294	79.9893	47.9538	56.0721	86.8421	90.7714	83.5542	55.1405	51.4711	36.9646	64.6049	170.509	114.025	83.5599	54.7883	60.9129	53.2879	21.9993	80.2608	49.4847	72.4108	76.1299	-0.576575	-0.253832	0.389115	-0.624173
ADH4_YGL256W	16.8394	26.1745	18.9739	18.1717	28.7812	24.9245	14.5483	18.4638	23.7888	16.736	15.8931	24.6117	21.8129	23.4756	20.6587	35.0141	27.0992	23.9856	28.8754	35.951	20.1539	24.7672	18.8959	1.21947	0.954032	1.28836	1.56002	43.1936	38.0647	19.9973	39.4386	42.6636	38.9572	22.6928	29.8408	27.5702	49.4123	41.8932	46.383	17.9483	0	33.4239	32.3341	25.0818	19.9829	87.9972	43.2173	39.1275	41.6362	25.3766	-1.04545	-1.4556	-0.649847	-0.361125
RFA2_YNL312W	52.202	65.4362	94.8697	80.4746	85.8866	46.2884	40.0079	29.7472	56.4984	50.2081	89.1395	62.6481	38.7786	39.615	50.4991	61.948	68.4611	51.9687	55.8258	55.7861	93.4406	63.1565	110.468	0.805927	0.0766441	1.15251	0.901635	17.2774	20.3012	59.992	44.3685	40.2257	51.943	22.6928	11.9363	0	33.971	25.8752	43.8982	26.9225	38.0084	11.1413	36.8249	42.9973	26.6439	21.9993	24.6956	54.088	38.0157	69.3628	-1.38713	-1.91566	-0.976926	-1.36674
PNC1_YGL037C	69.0414	81.1409	141.067	101.242	100.962	113.941	116.386	117.963	230.454	219.09	232.177	80.5475	96.9464	120.312	179.807	191.231	205.383	91.9446	111.652	70.6624	91.6085	151.08	136.632	0.770031	0.197211	0.568246	0.755854	95.0258	114.194	106.652	185.093	173.092	164.757	62.4053	59.6815	96.4958	310.886	216.859	289.065	188.457	190.042	100.272	436.51	422.807	66.6098	21.9993	37.0434	209.447	115.857	179.328	-1.55529	-2.64637	-1.6522	-2.10115
PLM2_YDR501W	25.259	28.7919	23.0987	27.2575	39.7454	10.6819	14.5483	13.3349	14.868	19.7789	16.5841	11.1872	19.3893	11.7378	9.94678	10.7736	14.2627	21.9868	25.0254	17.3557	25.6504	17.3371	13.0818	1.11853	0.611399	1.53577	1.47182	34.5548	40.6023	46.6604	26.89	31.6929	37.334	39.7125	59.6815	41.3554	15.4413	12.3215	14.9088	17.9483	0	55.7066	12.5744	17.9156	33.3049	21.9993	43.2173	12.6589	16.2924	10.1507	-0.51499	0.823216	0.324604	0.699605
SED5_YLR026C	62.3056	51.0402	85.7952	75.2827	85.4298	49.849	58.1932	75.9066	92.1817	80.6372	89.1395	40.2738	29.0839	22.0083	47.4385	56.5612	35.6568	45.9723	30.8004	40.9098	53.1329	76.7785	49.4201	0.804454	0.638132	0.841673	0.542901	43.1936	68.5164	106.652	46.6093	28.0361	48.6965	51.0589	29.8408	82.7107	27.7944	32.036	35.6155	134.612	0	55.7066	92.5114	46.5805	119.898	131.996	37.0434	58.6912	45.2567	25.3766	-0.140963	-0.26662	-0.234894	0.342224
OM14_YBR230C	15.1554	24.8658	18.149	22.0656	22.8422	17.8032	18.1854	19.4895	25.2756	33.472	23.4941	11.1872	21.8129	42.5494	41.3174	26.9339	65.6086	35.9783	38.5006	29.7526	1.83217	40.866	31.9777	1.21742	0.576287	0.637653	0.9949	43.1936	48.2153	33.3289	81.5663	70.6996	51.943	45.3857	47.7452	13.7851	132.796	125.68	61.2918	71.7933	114.025	38.9946	79.0389	82.4116	26.6439	65.9979	43.2173	89.763	65.1697	60.9039	-1.4779	-1.99654	-0.721216	-1.26295
PET8_YNL003C	30.3108	27.4832	33.8231	36.3434	35.6338	85.4555	40.0079	53.3398	37.17	56.2939	49.0613	62.6481	41.2022	58.6889	50.4991	61.948	72.7399	55.9663	50.0507	45.8685	42.1399	56.9647	53.7807	1.02645	1.10627	1.33154	1.17456	69.1097	71.0541	73.3236	42.1276	51.1963	55.1894	90.7714	77.586	55.1405	58.6771	67.7685	62.9484	71.7933	152.033	94.7012	72.7517	89.5778	59.9488	109.996	55.5652	71.3501	39.8259	84.5888	-0.386408	-0.555525	-0.312802	-0.462309
HMI1_YOL095C	20.2072	20.9396	18.149	24.6616	22.8422	24.9245	36.3708	17.438	7.434	24.3433	16.5841	17.8995	21.8129	13.205	6.88624	13.467	15.689	13.9916	17.3253	17.3557	14.6574	18.5754	7.26766	1.18947	1.22636	1.93977	1.2325	51.8323	35.527	53.3262	19.7193	13.4086	17.8554	34.0393	47.7452	13.7851	15.4413	12.3215	6.62614	62.8191	76.0167	5.57066	14.3707	17.9156	19.9829	43.9986	18.5217	14.9605	3.62054	8.45888	0.327301	0.779499	0.455348	0.564512
GIP4_YAL031C	30.3108	39.2617	44.5475	49.3232	43.857	42.7277	40.0079	35.9018	29.736	53.251	39.3872	44.7486	36.3549	48.4183	35.9615	32.3207	41.3619	31.9807	57.7508	42.1495	29.3147	22.2905	40.6989	0.959179	0.867046	1.61937	1.96244	60.471	63.4411	66.6578	46.6093	32.9119	50.3197	113.464	53.7134	55.1405	36.0298	36.9646	40.5851	62.8191	190.042	61.2772	41.3158	50.1636	13.322	87.9972	37.0434	36.8258	23.5335	33.8355	-0.37206	0.0559651	0.139198	-0.354926
RNR3_YIL066C	15.1554	9.16107	9.89945	7.78787	9.59372	7.12129	18.1854	12.3092	7.434	13.6931	14.5111	8.94973	16.9656	19.0739	13.0073	13.467	15.689	5.99639	17.3253	17.3557	21.986	14.8603	15.9889	1.48646	0.805525	1.42086	1.07345	0	17.7635	13.3316	12.5487	10.9706	15.4206	17.0196	5.96815	13.7851	16.4708	22.1788	18.2219	35.8967	0	5.57066	14.3707	25.0818	39.9659	65.9979	6.17391	19.5637	7.24108	11.8424	-0.737835	-1.30082	-0.32728	0.487879
BAR1_YIL015W	151.554	189.765	249.136	288.151	317.506	49.849	65.4674	89.2416	111.51	94.3303	97.4315	138.721	140.572	161.394	224.185	153.523	263.861	169.898	161.702	194.631	227.189	268.725	215.123	0.646454	0.649772	0.871064	0.794677	146.858	289.292	279.963	261.281	197.471	305.165	198.562	304.376	151.636	164.708	199.609	217.006	143.587	114.025	128.125	96.1041	89.5778	326.388	571.982	240.782	216.352	191.889	216.547	-0.907859	-0.587615	-0.108683	0.0917474
SRB5_YGR104C	23.5751	24.8658	18.9739	33.7474	28.7812	28.4852	32.7337	28.7214	35.6832	22.8218	30.4042	15.662	12.1183	14.6722	16.0679	16.1604	25.6729	41.9747	34.6505	39.6701	25.6504	34.6741	26.1636	1.13715	0.874049	0.991657	1.47745	43.1936	27.9141	73.3236	49.2983	21.9413	29.2179	39.7125	41.7771	13.7851	24.7062	18.4823	23.1915	17.9483	76.0167	27.8533	50.2975	35.8311	26.6439	43.9986	37.0434	34.5242	45.2567	13.5342	-0.596264	-0.176368	-0.873517	-0.438943
CTT1_YGR088W	13.4715	17.0134	15.6741	15.5757	11.8779	3.56064	29.0966	23.5926	20.8152	36.515	29.0222	8.94973	21.8129	14.6722	16.0679	18.8537	34.2306	11.9928	26.9504	14.8763	12.8252	19.8138	14.5353	1.3338	0.543423	0.836738	1.27817	8.63871	7.61294	0	12.5487	13.4086	9.7393	0	11.9363	0	13.3825	11.0894	19.0502	17.9483	0	5.57066	26.9451	39.4142	0	21.9993	24.6956	14.9605	28.9643	18.6095	-1.41755	-1.7503	-1.25859	-0.87239
PCL8_YPL219W	21.8912	28.7919	29.6983	31.1515	29.238	24.9245	21.8225	21.5411	46.0908	25.8648	32.4772	13.4246	24.2366	30.8117	39.022	29.6273	12.8365	11.9928	19.2503	13.6366	10.993	18.5754	23.2565	1.08219	0.439128	0.98419	1.05338	77.7484	91.3553	53.3262	27.3382	34.1309	20.2902	90.7714	65.6497	151.636	22.6473	34.5003	31.4742	107.69	0	83.5599	35.9268	28.6649	73.2708	21.9993	37.0434	28.7702	21.7232	20.3013	0.459378	0.691711	0.440614	0.410511
COM2_YER130C	53.8859	113.859	131.993	98.6463	133.398	81.8948	72.7416	118.989	102.589	111.066	118.853	31.324	109.065	88.0333	65.0367	72.7216	61.3297	97.941	90.4763	105.374	86.112	78.0168	77.0372	0.850214	0.817899	1.53497	1.52792	86.3871	121.807	119.984	98.1484	63.3859	78.726	153.177	220.822	261.917	37.0592	78.8578	66.2614	197.432	228.05	150.408	121.253	89.5778	126.559	131.996	86.4347	89.763	52.4978	55.8286	-0.46488	0.78454	0.0466678	0.125975
BMH1_YER177W	397.409	393.926	688.012	751.529	736.432	445.081	556.473	426.718	1008.05	783.55	918.344	445.249	426.564	567.815	972.489	659.881	894.273	489.705	744.986	547.943	1112.13	796.267	1271.84	0.512967	0.164161	0.607457	0.776166	362.826	423.787	506.599	355.396	399.819	576.242	283.661	411.803	303.273	547.653	422.629	625.342	484.605	494.109	601.631	417.649	508.802	426.303	373.988	623.565	514.411	429.034	876.34	-0.933818	-1.40803	-0.31909	-0.778073
DED81_YHR019C	284.585	388.691	559.319	533.469	641.866	284.852	272.781	303.626	474.289	529.467	440.169	545.933	564.713	444.568	867.666	727.216	743.088	415.75	417.731	540.505	556.98	699.675	587.227	0.611085	0.444397	0.82	0.799899	181.413	185.248	266.631	538.696	443.701	654.968	209.909	149.204	220.562	549.712	600.059	800.107	287.173	570.125	345.381	373.638	483.72	293.083	351.989	271.652	627.19	470.67	823.895	-2.22931	-2.57749	-0.711935	-1.56445
CDC7_YDL017W	35.3626	45.8053	52.797	59.707	55.2781	56.9703	50.9191	35.9018	59.472	41.0793	45.6063	11.1872	24.2366	19.0739	24.4844	29.6273	31.378	29.982	28.8754	44.6289	34.8112	42.1043	33.4313	0.903401	0.796391	0.799324	1.08155	51.8323	60.9035	59.992	43.4721	28.0361	43.0153	51.0589	41.7771	55.1405	9.26481	25.8752	24.848	98.7158	114.025	66.8479	44.9085	25.0818	133.22	109.996	80.2608	34.5242	52.4978	28.7602	-0.320735	0.240239	0.369085	0.764166
BUD16_YEL029C	63.9895	58.8926	53.622	96.0504	103.247	39.1671	18.1854	26.6699	32.7096	39.5579	56.6623	51.4609	36.3549	60.1561	59.6807	45.7877	92.7078	135.918	63.5259	83.0593	104.434	58.203	63.9554	0.879978	0.298469	1.04232	1.66136	69.1097	86.28	46.6604	56.469	68.2617	64.1171	34.0393	59.6815	68.9256	32.9415	44.3575	43.0699	35.8967	38.0084	50.1359	43.1121	42.9973	86.5928	197.994	74.0869	62.1436	70.6005	60.9039	-0.694902	-0.447104	-0.463823	0.036218
COA2_YPL189C-A	13.4715	24.8658	19.7989	16.8737	21.9285	46.2884	3.63708	22.5668	17.8416	31.9506	32.4772	11.1872	29.0839	16.1394	15.3027	8.08018	22.8204	11.9928	17.3253	18.5954	7.32868	13.622	18.8959	1.24073	0.630742	1.44526	1.47989	17.2774	30.4518	19.9973	22.4083	24.3792	17.0438	56.7321	11.9363	41.3554	19.559	16.018	13.2523	80.7675	0	50.1359	58.381	68.0791	59.9488	65.9979	0	27.6194	9.05135	11.8424	-0.636155	0.209592	-0.500641	0.425031
RRG1_YDR065W	13.4715	15.7047	9.89945	11.6818	15.9895	21.3639	25.4595	20.5153	10.4076	15.2146	10.3651	4.47486	19.3893	13.205	11.4771	5.38678	5.70509	17.9892	7.70011	22.3144	18.3217	8.66854	10.1747	1.38013	1.57144	1.59707	1.71903	8.63871	27.9141	26.6631	17.9267	2.43792	12.9857	5.67321	17.9045	13.7851	5.14711	8.62508	9.11095	26.9225	0	16.712	17.9634	3.58311	33.3049	43.9986	37.0434	11.5081	18.1027	18.6095	0.0275131	-0.156415	-0.0846756	0.537563
SIT1_YEL065W	43.7823	44.4966	52.797	67.4949	63.9581	32.0458	40.0079	35.9018	25.2756	27.3862	46.2973	42.5112	16.9656	48.4183	30.6055	35.0141	59.9035	55.9663	53.9008	61.9845	38.4756	49.5345	69.7696	0.876061	0.821742	1.3233	1.42289	60.471	58.3659	66.6578	70.8103	114.582	119.306	45.3857	89.5223	55.1405	30.8827	48.054	46.383	53.845	152.033	122.554	47.603	28.6649	133.22	0	61.7391	65.596	57.9286	59.2121	-1.52388	-0.210475	0.376799	-0.144608
TUB1_YML085C	107.772	128.255	183.14	167.439	217.914	142.426	83.6528	131.298	191.797	216.047	220.43	145.433	208.435	201.009	250.2	223.552	326.617	91.9446	167.477	197.111	175.888	219.19	183.145	0.688827	0.347778	0.918613	0.894804	51.8323	104.043	153.313	157.755	203.566	219.946	113.464	89.5223	110.281	238.826	203.305	260.904	206.406	76.0167	144.837	168.856	222.153	86.5928	131.996	86.4347	157.661	139.391	206.397	-1.69683	-1.95422	-0.611861	-1.26909
PDC2_YDR081C	48.8341	54.9664	72.5959	75.2827	78.5771	53.4097	36.3708	86.1643	66.906	69.987	74.6284	22.3743	60.5915	45.4839	40.5523	29.6273	38.5094	47.9711	46.2007	53.3067	27.4825	40.866	43.606	0.821543	0.887013	1.47616	1.53936	69.1097	91.3553	53.3262	47.9538	47.5394	54.3778	136.157	41.7771	68.9256	40.1475	50.5183	43.0699	62.8191	0	66.8479	64.6682	46.5805	73.2708	131.996	80.2608	33.3734	27.154	35.5273	-0.317152	-0.0672583	-0.484334	0.759681
SLM3_YDL033C	21.8912	30.1007	28.0484	35.0454	30.6085	28.4852	25.4595	22.5668	35.6832	21.3004	27.6402	26.8492	16.9656	7.33611	28.3101	24.2405	18.5416	11.9928	15.4002	32.232	20.1539	28.4823	29.0707	1.07182	0.733668	0.822025	0.878459	51.8323	38.0647	13.3316	12.5487	13.4086	22.725	11.3464	17.9045	13.7851	11.3237	8.62508	11.5957	17.9483	38.0084	33.4239	17.0652	14.3324	6.66098	43.9986	12.3478	8.05565	7.24108	13.5342	0.173138	-0.316361	0.0593649	0.0676635
RHO2_YNL090W	10.1036	34.0268	24.7486	16.8737	26.0401	39.1671	18.1854	21.5411	4.4604	15.2146	18.6571	17.8995	38.7786	32.2789	19.1284	24.2405	19.9678	21.9868	40.4256	48.3479	31.1469	12.3836	31.9777	1.25231	1.33114	1.8275	2.17154	77.7484	96.4305	66.6578	35.8533	35.3498	29.2179	85.0982	65.6497	110.281	30.8827	50.5183	25.6763	53.845	38.0084	50.1359	31.4359	28.6649	66.6098	131.996	86.4347	37.9767	43.4465	52.445	0.298908	0.333354	0.0502283	0.342047
YOL107W_YOL107W	23.5751	20.9396	22.2738	18.1717	29.238	17.8032	36.3708	18.4638	14.868	22.8218	29.7132	33.5615	14.542	13.205	19.1284	26.9339	17.1153	31.9807	36.5755	12.3969	25.6504	38.3892	23.2565	1.16839	0.71191	1.38311	0.960928	69.1097	22.8388	59.992	38.9905	39.0067	30.0295	39.7125	29.8408	41.3554	35.0004	32.036	33.1307	35.8967	38.0084	22.2826	24.2506	17.9156	26.6439	65.9979	43.2173	41.4291	27.154	45.6779	-0.678056	-0.687594	-0.134832	-0.4223
MSN1_YOL116W	21.8912	27.4832	34.6481	28.5555	23.7559	17.8032	10.9112	17.438	26.7624	19.7789	13.1291	15.662	21.8129	11.7378	15.3027	26.9339	12.8365	25.9844	13.4752	18.5954	27.4825	29.7207	13.0818	1.09713	0.819676	1.2592	0.806528	17.2774	10.1506	26.6631	18.823	10.9706	25.9715	5.67321	23.8726	68.9256	14.4119	16.018	6.62614	0	0	16.712	23.3524	14.3324	13.322	65.9979	30.8695	19.5637	10.8616	18.6095	-0.973422	0.342831	-1.00094	0.203731
EDS1_YBR033W	11.7875	5.2349	4.12477	5.19191	5.02528	28.4852	36.3708	24.6184	8.92081	9.12874	6.21903	15.662	19.3893	10.2706	14.5376	2.69339	9.98391	9.99398	11.5502	8.67783	9.16085	2.47672	10.1747	1.69075	2.2898	1.59109	2.01689	69.1097	10.1506	6.66578	10.756	8.53271	7.30448	28.3661	23.8726	41.3554	11.3237	12.3215	6.62614	71.7933	38.0084	33.4239	14.3707	7.16622	26.6439	0	0	9.20646	7.24108	13.5342	0.24675	0.645396	0.892104	-0.223352
MET16_YPR167C	40.4145	31.4094	46.1974	51.9191	44.3138	49.849	36.3708	50.2625	37.17	15.2146	26.9491	107.397	84.8281	71.8939	83.4	48.4811	47.067	91.9446	42.3506	49.5876	47.6364	73.0634	45.0595	0.930629	1.48645	1.73757	1.11615	77.7484	48.2153	73.3236	44.3685	47.5394	30.8411	107.791	71.6178	82.7107	68.9713	56.6791	49.6961	89.7416	0	27.8533	39.5194	28.6649	73.2708	21.9993	74.0869	63.2944	48.8773	21.9931	-0.384311	-0.243795	-0.0672074	-0.102655
LSC2_YGR244C	50.5181	92.9194	110.544	80.4746	117.866	135.305	101.838	125.143	169.495	200.832	129.218	64.8855	101.794	92.435	133.134	105.042	106.97	101.939	109.727	151.242	93.4406	115.168	139.539	0.84952	0.718791	0.937682	1.32439	17.2774	48.2153	53.3262	61.3988	85.3271	77.1028	45.3857	41.7771	41.3554	85.4421	102.269	76.2006	98.7158	114.025	55.7066	214.662	175.572	46.6269	43.9986	37.0434	88.6122	47.067	116.733	-1.56963	-1.73156	-1.45099	-1.31851
TAT2_YOL020W	57.2538	85.0671	120.443	88.2625	110.556	71.2129	54.5562	54.3656	53.5248	47.1651	63.5724	35.7989	60.5915	54.2872	79.5743	56.5612	111.249	35.9783	86.6263	65.7036	60.4616	116.406	84.3049	0.794611	0.900122	0.692795	0.689438	164.136	159.872	133.316	106.664	142.618	125.799	102.118	95.4905	41.3554	78.2361	73.9292	91.1095	98.7158	114.025	178.261	52.0938	85.9947	93.2538	285.991	104.956	110.478	68.7902	74.4381	-0.628174	-0.764255	0.334942	0.0176428
YKL162C_YKL162C	26.943	18.3221	32.9982	11.6818	22.3853	24.9245	18.1854	15.3865	31.2228	27.3862	18.6571	15.662	29.0839	17.6067	10.7119	16.1604	9.98391	25.9844	17.3253	22.3144	14.6574	11.1453	10.1747	1.21938	0.617582	2.03729	2.02337	25.9161	45.6776	66.6578	20.6157	15.8465	25.9715	130.484	41.7771	68.9256	13.3825	19.7145	23.1915	35.8967	0	38.9946	51.1956	25.0818	39.9659	43.9986	24.6956	31.0718	16.2924	16.9178	0.18934	0.964956	-0.670329	0.054156
FZF1_YGL254W	23.5751	28.7919	26.3985	37.6414	30.6085	21.3639	7.27416	28.7214	31.2228	21.3004	24.1851	26.8492	29.0839	27.8772	22.9541	21.5471	14.2627	19.988	19.2503	26.0335	12.8252	21.0522	23.2565	1.06636	0.796251	1.76064	1.35774	86.3871	43.14	73.3236	22.8565	10.9706	11.3625	22.6928	95.4905	27.5702	10.2942	12.3215	17.3936	80.7675	0	44.5653	26.0469	17.9156	33.3049	43.9986	37.0434	11.5081	5.43081	20.3013	0.828272	0.985586	0.373852	0.858013
TFB4_YPR056W	42.0984	54.9664	75.0708	70.0908	65.7855	21.3639	47.282	50.2625	44.604	42.6008	64.9544	38.0363	38.7786	44.0167	30.6055	51.1745	39.9356	47.9711	67.376	53.3067	47.6364	50.7729	63.9554	0.84098	0.639773	1.52539	1.38681	69.1097	45.6776	39.9947	49.7465	35.3498	34.8992	45.3857	29.8408	55.1405	20.5885	24.6431	33.959	44.8708	0	61.2772	52.992	42.9973	59.9488	21.9993	49.3913	47.1831	41.6362	27.0684	-0.627242	-0.290851	-0.510527	-0.224405
FMP46_YKR049C	11.7875	10.4698	6.59963	5.19191	10.9643	17.8032	14.5483	6.15459	4.4604	4.56437	13.8201	2.23743	9.69464	11.7378	10.7119	16.1604	5.70509	17.9892	17.3253	19.835	5.49651	7.43017	8.7212	1.53964	0.761275	0.933919	2.3725	0	30.4518	6.66578	9.85966	6.0948	8.92769	5.67321	17.9045	41.3554	11.3237	11.0894	13.2523	8.97416	0	5.57066	26.0469	25.0818	6.66098	0	6.17391	19.5637	12.6719	25.3766	0.095889	-0.202223	-1.35059	-1.51624
BSC6_YOL137W	31.9948	51.0402	57.7468	57.111	57.1055	32.0458	40.0079	37.9533	38.6568	28.9077	58.0443	38.0363	48.4732	36.6806	37.4917	45.7877	39.9356	39.9759	42.3506	28.5129	40.3077	45.8194	40.6989	0.906937	0.613257	1.41681	1.04991	77.7484	86.28	106.652	49.2983	49.9773	73.8564	73.7518	29.8408	165.421	30.8827	36.9646	43.0699	35.8967	38.0084	55.7066	33.2323	21.4987	66.6098	87.9972	43.2173	39.1275	38.0157	27.0684	-0.276913	0.0961105	-0.0410437	0.167207
RPS22B_YLR367W	67.3574	88.9932	113.844	107.732	136.596	74.7735	36.3708	93.3446	69.8796	97.3732	119.544	82.785	87.2518	123.247	152.262	61.948	236.761	111.933	115.502	162.399	98.9372	172.132	129.364	0.758788	0.613203	0.768122	1.02645	259.161	334.969	279.963	216.913	192.596	219.946	170.196	208.885	151.636	140.002	176.198	221.976	179.483	456.1	233.968	253.284	404.892	239.795	87.9972	160.522	339.488	181.027	240.232	-0.435997	-0.847001	-0.796879	-0.973178
PTA1_YAL043C	84.1968	115.168	164.991	119.414	175.428	110.38	69.1045	73.8551	86.2345	111.066	99.5046	33.5615	72.7098	49.8856	119.361	51.1745	101.265	91.9446	125.127	123.969	131.916	146.127	127.911	0.748807	0.699156	0.451913	1.00862	103.665	91.3553	99.9867	81.5663	107.268	150.148	136.157	95.4905	55.1405	53.53	60.3755	67.0897	170.509	76.0167	133.696	73.6499	71.6622	73.2708	197.994	80.2608	94.3662	28.9643	133.65	-1.06388	-0.183959	0.23491	-0.288633
PHR1_YOR386W	23.5751	20.9396	16.4991	28.5555	26.9538	39.1671	32.7337	24.6184	22.302	53.251	33.8592	38.0363	36.3549	35.2133	26.7798	21.5471	27.0992	27.9832	34.6505	37.1907	12.8252	26.0056	37.7919	1.16168	0.704334	1.82029	1.58476	43.1936	20.3012	6.66578	13.8932	19.5033	12.1741	28.3661	0	13.7851	18.5296	14.7858	10.7675	62.8191	114.025	44.5653	41.3158	21.4987	19.9829	0	18.5217	12.6589	5.43081	10.1507	-0.366366	-0.777616	0.106088	0.161315
HSP31_YDR533C	37.0466	49.7315	67.6462	62.303	53.9076	21.3639	40.0079	42.0564	52.038	48.6866	65.6454	73.8352	99.3701	101.238	104.824	96.9621	164.021	77.9531	96.2514	75.6211	87.9441	80.4936	91.5726	0.878708	0.424268	1.04738	1.28949	103.665	60.9035	66.6578	48.402	78.0134	72.2332	39.7125	65.6497	82.7107	129.707	85.0186	119.271	44.8708	0	44.5653	52.992	50.1636	26.6439	21.9993	43.2173	97.8186	72.4108	103.198	-0.751308	-1.5835	-0.709848	-1.74792
TAX4_YJL083W	30.3108	39.2617	42.8976	40.2373	51.1665	42.7277	43.6449	44.1079	34.1964	53.251	53.8983	44.7486	60.5915	45.4839	42.0826	56.5612	31.378	33.9795	34.6505	27.2732	29.3147	32.1974	21.803	0.96606	0.779987	1.61368	1.32424	155.497	111.656	166.644	51.9873	36.5688	59.2474	198.562	125.331	124.066	37.0592	70.2328	54.6657	179.483	38.0084	94.7012	35.0286	35.8311	73.2708	65.9979	86.4347	29.921	18.1027	42.2944	0.458057	0.483337	0.828566	0.728232
LEA1_YPL213W	31.9948	40.5704	51.9721	35.0454	52.0802	60.531	43.6449	38.9791	35.6832	50.2081	50.4433	13.4246	21.8129	23.4756	24.4844	18.8537	9.98391	41.9747	40.4256	43.3892	42.1399	40.866	52.3272	0.96829	0.836915	1.32287	1.25587	77.7484	98.9682	86.6551	43.4721	41.4446	29.2179	34.0393	23.8726	110.281	20.5885	22.1788	13.2523	80.7675	38.0084	66.8479	57.4828	96.744	99.9147	219.993	74.0869	64.4452	30.7746	32.1437	0.209945	0.462825	-0.464137	0.659699
YLL056C_YLL056C	18.5233	15.7047	22.2738	10.3838	15.0758	14.2426	7.27416	8.20612	5.9472	4.56437	6.91004	17.8995	24.2366	16.1394	30.6055	21.5471	31.378	9.99398	17.3253	21.0747	14.6574	34.6741	37.7919	1.29604	1.16206	0.794189	0.460738	34.5548	5.07529	13.3316	21.9602	23.1602	17.0438	5.67321	23.8726	13.7851	29.8533	17.2502	53.8374	35.8967	0	16.712	5.38902	21.4987	59.9488	21.9993	30.8695	33.3734	30.7746	59.2121	-1.33431	-1.74761	0.325079	-0.412382
CDC34_YDR054C	90.9325	102.08	172.415	137.586	156.697	156.668	174.58	115.911	147.193	193.225	159.622	85.0224	87.2518	104.173	133.899	118.509	65.6086	81.9507	103.952	83.0593	131.916	101.546	129.364	0.686753	0.728459	1.14302	1.03899	190.052	154.796	193.308	123.246	117.02	88.4653	164.523	196.949	275.702	137.943	118.287	115.957	242.302	190.042	200.544	96.1041	143.324	146.542	87.9972	179.043	128.89	88.7032	79.5134	-0.337707	-0.0973867	0.259177	-0.0329863
MTQ1_YNL063W	21.8912	18.3221	18.9739	9.08585	26.9538	32.0458	10.9112	18.4638	11.8944	28.9077	12.4381	13.4246	21.8129	17.6067	13.7725	2.69339	21.3941	9.99398	21.1753	17.3557	9.16085	8.66854	18.8959	1.27944	1.13805	1.56119	1.82835	25.9161	50.7529	46.6604	21.0638	20.7223	22.725	45.3857	35.8089	96.4958	15.4413	11.0894	24.848	17.9483	0	16.712	30.5378	35.8311	26.6439	0	12.3478	29.921	14.4822	33.8355	0.0699022	0.594738	-1.03007	-0.916375
KEG1_YFR042W	28.6269	27.4832	16.4991	40.2373	37.4612	7.12129	10.9112	11.2834	13.3812	16.736	13.8201	15.662	12.1183	19.0739	21.4238	8.08018	19.9678	19.988	17.3253	17.3557	16.4895	9.9069	24.7101	1.12507	0.539437	1.12399	1.66346	60.471	40.6023	33.3289	42.1276	42.6636	53.5662	0	11.9363	0	16.4708	29.5717	15.7371	8.97416	0	11.1413	43.1121	17.9156	13.322	0	30.8695	32.2226	32.5848	25.3766	-0.934267	-2.11638	-1.43052	-1.00465
RPT5_YOR117W	161.658	179.295	321.732	220.656	301.974	220.76	174.58	169.251	257.217	251.04	210.756	149.908	152.691	179.001	277.745	134.67	268.139	223.865	213.678	285.129	287.651	288.538	287.799	0.650126	0.683124	0.830808	1.03609	233.245	258.84	213.305	166.718	204.785	216.699	283.661	107.427	206.777	140.002	140.466	163.169	215.38	152.033	189.402	220.95	225.736	213.151	153.995	117.304	209.447	144.822	203.013	-0.630122	-0.54378	-0.633942	-0.685701
EST1_YLR233C	11.7875	13.0872	8.24954	9.08585	12.3348	35.6064	14.5483	12.3092	8.92081	13.6931	6.91004	17.8995	31.5076	29.3444	16.833	16.1604	12.8365	15.9904	13.4752	17.3557	5.49651	8.66854	5.81413	1.44222	1.58769	1.9947	2.07167	43.1936	20.3012	46.6604	14.3413	10.9706	17.0438	28.3661	41.7771	68.9256	14.4119	13.5537	17.3936	17.9483	0	5.57066	8.98169	7.16622	19.9829	43.9986	6.17391	13.8097	10.8616	20.3013	0.189186	0.554188	-0.168825	-0.214496
URA7_YBL039C	121.243	249.966	301.108	225.848	326.643	106.819	109.112	163.097	87.7213	100.416	137.51	114.109	215.706	250.895	215.004	202.004	231.056	253.847	302.229	361.99	247.343	258.818	315.417	0.773406	1.08922	1.24641	1.45225	241.884	218.238	273.297	235.736	320.586	381.456	221.255	179.045	344.628	184.267	234.109	197.956	170.509	152.033	150.408	144.605	132.575	206.49	263.992	142	227.86	150.252	302.828	-1.26342	-0.664098	-0.354834	-0.732821
CEM1_YER061C	23.5751	22.2483	24.7486	15.5757	31.0654	32.0458	29.0966	26.6699	25.2756	22.8218	30.4042	78.3101	16.9656	51.3528	32.1358	45.7877	19.9678	29.982	38.5006	39.6701	23.8182	33.4358	31.9777	1.16692	0.90469	2.00193	1.42958	34.5548	40.6023	66.6578	10.756	21.9413	28.4063	45.3857	35.8089	68.9256	32.9415	18.4823	24.848	26.9225	38.0084	11.1413	20.6579	0	53.2879	21.9993	24.6956	25.3178	16.2924	27.0684	0.266338	0.0409778	-0.0466429	0.100436
SCO2_YBR024W	28.6269	27.4832	24.7486	28.5555	42.4865	39.1671	47.282	61.5459	44.604	48.6866	45.6063	22.3743	21.8129	41.0822	42.0826	10.7736	34.2306	17.9892	21.1753	16.116	16.4895	23.5289	29.0707	1.07908	1.09994	1.04647	0.995412	51.8323	35.527	33.3289	31.8198	30.474	16.2322	39.7125	23.8726	55.1405	38.0886	24.6431	34.7872	53.845	114.025	27.8533	61.0755	42.9973	73.2708	43.9986	30.8695	36.8258	23.5335	13.5342	-0.407664	-0.634346	-0.556263	0.341531
MRPL17_YNL252C	92.6164	77.2147	115.494	170.035	117.409	89.0161	116.386	120.015	181.39	109.545	212.829	62.6481	43.6259	58.6889	91.8165	86.1886	52.7721	69.9579	44.2756	69.4227	73.2868	73.0634	40.6989	0.717548	0.380201	0.92683	1.07958	60.471	68.5164	79.9893	95.9076	51.1963	78.726	28.3661	77.586	41.3554	37.0592	51.7505	44.7265	107.69	38.0084	72.4186	154.485	111.076	79.9318	21.9993	104.956	42.5799	54.3081	28.7602	-1.00285	-0.56609	-1.00405	0.262225
POA1_YBR022W	23.5751	20.9396	31.3482	12.9798	24.2127	10.6819	25.4595	30.773	28.2492	15.2146	33.8592	6.7123	12.1183	11.7378	19.1284	21.5471	15.689	23.9856	28.8754	8.67783	14.6574	26.0056	21.803	1.18752	0.74445	0.55287	1.07747	17.2774	10.1506	59.992	25.5455	25.5981	19.4786	34.0393	5.96815	0	27.7944	22.1788	22.3632	35.8967	0	27.8533	31.4359	60.9129	6.66098	65.9979	12.3478	32.2226	19.913	18.6095	-0.81211	-1.2872	-0.762586	-0.778973
SNP1_YIL061C	62.3056	115.168	135.292	114.222	151.215	92.5768	141.846	121.04	112.997	152.146	134.055	35.7989	94.5228	64.5578	55.855	70.0282	64.1823	73.9555	75.0761	80.5799	64.1259	63.1565	77.0372	0.793039	0.818622	1.43326	1.47491	51.8323	58.3659	106.652	76.6365	48.7584	68.1751	39.7125	113.395	68.9256	25.7356	49.2862	58.807	143.587	114.025	89.1305	75.4462	71.6622	106.576	131.996	117.304	50.6355	41.6362	49.0615	-0.805965	-0.124121	0.0125143	0.637945
VHT1_YGR065C	11.7875	26.1745	16.4991	23.3636	20.1011	10.6819	14.5483	11.2834	14.868	12.1717	19.3481	20.1369	21.8129	29.3444	24.4844	24.2405	31.378	21.9868	26.9504	29.7526	18.3217	13.622	18.8959	1.23285	0.476415	1.25101	1.96694	25.9161	22.8388	13.3316	17.0303	25.5981	26.7831	34.0393	41.7771	13.7851	18.5296	20.9466	23.1915	35.8967	0	27.8533	12.5744	10.7493	13.322	65.9979	18.5217	21.8653	21.7232	28.7602	-0.88375	-0.212175	0.339504	-0.473791
MET31_YPL038W	26.943	35.3356	42.0726	25.9596	44.3138	10.6819	10.9112	30.773	22.302	24.3433	21.4211	8.94973	21.8129	17.6067	19.8936	18.8537	15.689	19.988	40.4256	34.7113	47.6364	40.866	27.6171	1.03272	0.920143	1.11744	1.00108	17.2774	27.9141	59.992	59.158	23.1602	26.7831	22.6928	29.8408	55.1405	11.3237	11.0894	26.5046	35.8967	114.025	44.5653	35.0286	32.248	19.9829	43.9986	67.913	64.4452	25.3438	25.3766	-0.99921	0.0109635	-0.0846592	-0.3806
HOC1_YJR075W	42.0984	53.6577	53.622	62.303	80.8614	35.6064	47.282	46.1594	50.5512	68.4655	58.0443	26.8492	75.1335	42.5494	74.9835	56.5612	84.1501	69.9579	48.1257	48.3479	54.9651	52.0112	42.1524	0.88778	0.62746	0.745524	1.34231	8.63871	45.6776	33.3289	36.7496	36.5688	55.1894	22.6928	29.8408	55.1405	41.1769	50.5183	51.3526	89.7416	0	16.712	61.0755	75.2454	46.6269	0	37.0434	63.2944	38.0157	71.0546	-1.07923	-1.28799	-0.713427	-1.05378
MCD4_YKL165C	65.6735	115.168	115.494	141.48	156.697	74.7735	61.8303	67.7005	86.2345	65.4226	80.8474	87.2598	106.641	88.0333	140.785	118.509	161.169	81.9507	102.026	121.49	98.9372	111.453	81.3978	0.779322	0.757632	0.844238	1.21817	129.581	149.721	119.984	175.233	218.194	250.787	73.7518	71.6178	68.9256	110.148	146.626	116.786	71.7933	38.0084	155.978	100.595	78.8285	73.2708	109.996	86.4347	109.327	112.237	160.719	-1.48287	-1.55408	-0.389933	-1.0322
GPI10_YGL142C	43.7823	37.953	47.0224	67.4949	54.3644	46.2884	36.3708	29.7472	55.0116	22.8218	48.3703	62.6481	50.8969	35.2133	69.6275	61.948	68.4611	57.9651	36.5755	57.0258	34.8112	59.4414	49.4201	0.888321	0.592735	0.971686	1.13829	43.1936	101.506	66.6578	63.6396	58.51	84.4073	45.3857	53.7134	55.1405	62.7948	80.09	75.3724	71.7933	38.0084	27.8533	62.8718	25.0818	59.9488	87.9972	24.6956	54.088	27.154	47.3697	-0.674408	-1.28189	-0.471244	-0.3008
VPS51_YKR020W	30.3108	35.3356	40.4227	48.0252	41.5728	32.0458	50.9191	57.4428	49.0644	45.6437	40.7692	26.8492	33.9313	26.41	40.5523	26.9339	25.6729	45.9723	42.3506	44.6289	45.8042	35.9125	37.7919	0.951814	1.09526	1.13555	1.47191	43.1936	50.7529	39.9947	21.0638	15.8465	19.4786	39.7125	41.7771	41.3554	9.26481	20.9466	22.3632	35.8967	76.0167	44.5653	42.214	32.248	19.9829	43.9986	18.5217	26.4686	28.9643	21.9931	0.280788	0.216218	-0.320981	-0.61037
TDA6_YPR157W	23.5751	30.1007	26.3985	29.8535	38.3749	17.8032	10.9112	23.5926	23.7888	22.8218	22.8031	31.324	50.8969	57.2217	38.2569	29.6273	89.8552	65.9603	48.1257	78.1005	67.7903	35.9125	72.6766	1.06542	0.745916	1.25352	1.6902	69.1097	32.9894	26.6631	21.512	43.8825	34.0876	56.7321	155.172	55.1405	23.6767	34.5003	62.9484	26.9225	0	16.712	25.1487	42.9973	46.6269	109.996	142	78.2549	41.6362	47.3697	-0.59941	0.241813	-0.807151	0.142168
TEX1_YNL253W	23.5751	23.557	20.6238	25.9596	31.9791	35.6064	14.5483	28.7214	43.1172	30.4291	27.6402	24.6117	21.8129	24.9428	16.0679	26.9339	14.2627	33.9795	21.1753	34.7113	29.3147	29.7207	37.7919	1.11625	0.752541	1.76484	1.21707	34.5548	17.7635	13.3316	21.512	28.0361	27.5947	11.3464	11.9363	0	8.23538	19.7145	12.424	53.845	0	5.57066	37.7231	50.1636	26.6439	21.9993	18.5217	10.3573	30.7746	38.9108	-1.09402	-1.12046	-0.792642	-0.586282
BMT2_YBR141C	25.259	27.4832	27.2235	33.7474	34.2633	21.3639	21.8225	27.6957	31.2228	7.60728	24.8761	17.8995	7.27098	13.205	14.5376	10.7736	11.4102	25.9844	23.1003	29.7526	23.8182	40.866	30.5242	1.04477	0.952971	1.31638	0.844063	34.5548	22.8388	39.9947	13.8932	14.6275	17.0438	0	5.96815	13.7851	8.23538	8.62508	8.28268	26.9225	0	16.712	16.167	14.3324	0	0	0	13.8097	30.7746	23.6849	0.0227111	-1.07038	-0.194834	-2.52327
GLO1_YML004C	85.8807	83.7583	116.318	131.096	151.672	74.7735	141.846	99.4992	157.601	127.802	149.257	91.7347	104.217	76.2956	145.376	153.523	156.89	103.937	109.727	154.961	111.762	139.935	90.119	0.710679	0.533698	0.727	1.18492	34.5548	58.3659	86.6551	70.3621	65.8238	97.393	34.0393	89.5223	82.7107	71.0302	93.6437	81.9985	53.845	0	77.9892	178.736	168.406	59.9488	43.9986	80.2608	117.382	86.8929	126.883	-1.19006	-1.01536	-1.62246	-1.16787
LAP3_YNL239W	30.3108	51.0402	47.0224	62.303	58.0192	60.531	58.1932	58.4686	69.8796	82.1586	54.5893	46.9861	43.6259	51.3528	89.5211	48.4811	88.4289	53.9675	65.4509	71.902	42.1399	73.0634	59.5948	0.918811	0.864862	0.685713	1.20847	69.1097	32.9894	39.9947	56.469	70.6996	68.1751	34.0393	41.7771	13.7851	81.3244	78.8578	78.6854	35.8967	76.0167	38.9946	68.2609	64.496	33.3049	43.9986	18.5217	56.3896	63.3594	93.0476	-1.41387	-1.92501	-0.941159	-1.56458
KAP95_YLR347C	151.554	177.986	311.833	254.404	282.786	188.714	181.854	180.535	159.088	188.661	212.138	96.2096	128.454	140.853	167.565	180.457	205.383	141.915	204.053	178.515	181.385	243.957	231.112	0.606285	0.85069	0.893859	0.930763	388.742	530.368	273.297	310.131	346.184	427.718	493.569	364.057	165.421	168.825	178.662	184.704	735.881	380.084	568.207	345.795	322.48	612.81	593.981	450.695	260.083	249.817	406.026	-0.667716	0.0881993	0.166043	0.261071
CIA1_YDR267C	47.1502	51.0402	73.4209	73.9848	69.4403	21.3639	54.5562	44.1079	62.4456	57.8153	59.4263	24.6117	41.2022	46.9511	48.9688	29.6273	52.7721	59.9639	78.9261	79.3402	89.7763	91.6388	75.5837	0.808976	0.52735	1.09188	1.02638	51.8323	53.2906	73.3236	69.4658	63.3859	64.9287	45.3857	23.8726	68.9256	29.8533	33.2682	41.4134	80.7675	0	44.5653	75.4462	57.3298	53.2879	175.994	37.0434	82.8581	68.7902	71.0546	-1.05771	-0.617387	-0.663336	-0.663896
YBR016W_YBR016W	38.7305	57.5839	51.9721	55.8131	84.9729	60.531	43.6449	51.2883	50.5512	74.5514	71.1734	17.8995	31.5076	52.82	71.9229	53.8678	62.756	59.9639	53.9008	49.5876	43.9721	75.5401	59.5948	0.919423	0.63366	0.54064	0.97138	77.7484	88.8176	99.9867	58.7098	37.7877	50.3197	73.7518	71.6178	27.5702	56.6183	29.5717	32.3024	62.8191	38.0084	139.266	56.5847	46.5805	59.9488	43.9986	67.913	64.4452	30.7746	55.8286	-0.121186	-0.100071	0.0757106	-0.264011
YIL024C_YIL024C	3.36787	15.7047	4.12477	6.48989	8.22319	7.12129	7.27416	8.20612	10.4076	7.60728	17.9661	13.4246	19.3893	4.40167	6.88624	8.08018	8.55764	17.9892	13.4752	9.91752	7.32868	7.43017	10.1747	1.62016	0.231601	1.75938	1.90666	8.63871	27.9141	6.66578	11.6523	8.53271	13.7973	22.6928	0	0	11.3237	13.5537	11.5957	0	0	22.2826	5.38902	3.58311	6.66098	43.9986	24.6956	10.3573	9.05135	10.1507	-0.191124	-1.08202	0.152984	0.341526
YNL011C_YNL011C	21.8912	22.2483	28.0484	28.5555	19.6443	28.4852	7.27416	29.7472	40.1436	22.8218	29.0222	15.662	19.3893	32.2789	18.3633	24.2405	11.4102	17.9892	21.1753	21.0747	9.16085	24.7672	26.1636	1.11528	0.692771	1.68834	1.11705	34.5548	17.7635	53.3262	21.0638	21.9413	21.1018	22.6928	5.96815	0	29.8533	20.9466	38.9286	17.9483	0	27.8533	34.1304	53.7467	19.9829	21.9993	37.0434	32.2226	32.5848	13.5342	-0.402011	-1.94558	-1.03178	-0.458116
RRP40_YOL142W	50.5181	53.6577	57.7468	88.2625	79.9477	35.6064	43.6449	47.1852	25.2756	27.3862	59.4263	20.1369	38.7786	57.2217	43.6128	37.7075	29.9517	55.9663	84.7012	45.8685	56.7973	64.3948	65.409	0.830608	0.835436	1.37387	1.26825	43.1936	86.28	59.992	97.2521	99.9547	73.0448	56.7321	83.5542	55.1405	53.53	49.2862	52.1809	35.8967	114.025	50.1359	51.1956	35.8311	79.9318	175.994	61.7391	88.6122	95.9443	74.4381	-1.23721	-0.421292	-0.352644	-0.512778
ATP3_YBR039W	79.145	119.094	150.142	153.161	172.687	60.531	69.1045	60.5201	55.0116	65.4226	107.797	152.145	159.962	171.665	195.875	207.391	151.185	93.9434	152.077	122.729	102.601	136.22	135.179	0.709521	0.5259	1.2336	1.20849	198.69	104.043	79.9893	85.5998	84.1082	109.567	107.791	71.6178	55.1405	118.384	142.93	91.1095	62.8191	38.0084	22.2826	72.7517	42.9973	46.6269	43.9986	24.6956	102.422	72.4108	71.0546	-0.547017	-1.30082	-0.829537	-1.49912
NTG2_YOL043C	18.5233	18.3221	20.6238	20.7677	17.3601	32.0458	25.4595	18.4638	19.3284	9.12874	14.5111	22.3743	33.9313	27.8772	13.0073	16.1604	9.98391	17.9892	30.8004	6.19845	9.16085	17.3371	14.5353	1.1882	1.32519	2.34162	1.42724	34.5548	25.3765	19.9973	12.9968	12.1896	11.3625	5.67321	35.8089	13.7851	11.3237	14.7858	14.9088	26.9225	38.0084	38.9946	22.4542	17.9156	19.9829	0	6.17391	20.7145	7.24108	5.07533	0.103055	-0.251967	0.0147949	-0.431799
DOG1_YHR044C	10.1036	10.4698	9.89945	6.48989	6.39581	7.12129	25.4595	14.3607	5.9472	7.60728	9.67405	13.4246	14.542	7.33611	8.41651	2.69339	2.85255	7.99519	11.5502	8.67783	7.32868	4.95345	13.0818	1.51449	1.39089	1.99275	1.63957	17.2774	12.6882	19.9973	6.27433	14.6275	4.86965	0	17.9045	13.7851	8.23538	12.3215	12.424	8.97416	0	16.712	9.87986	14.3324	39.9659	0	6.17391	19.5637	10.8616	10.1507	-0.0619247	-0.748545	-0.300044	-0.0520456
AKR2_YOR034C	30.3108	17.0134	27.2235	24.6616	26.9538	14.2426	14.5483	34.876	25.2756	16.736	29.7132	38.0363	33.9313	27.8772	29.8404	26.9339	31.378	31.9807	32.7255	47.1082	23.8182	17.3371	23.2565	1.09693	0.894019	1.51489	2.10371	17.2774	38.0647	26.6631	33.6125	51.1963	74.668	51.0589	17.9045	41.3554	38.0886	39.4289	44.7265	53.845	38.0084	66.8479	45.8066	71.6622	66.6098	87.9972	61.7391	47.1831	30.7746	50.7533	-1.46935	-1.02727	-0.389837	0.095655
PUT4_YOR348C	35.3626	39.2617	36.298	49.3232	59.3897	60.531	40.0079	35.9018	72.8532	48.6866	57.3533	40.2738	38.7786	32.2789	53.5596	29.6273	45.6407	29.982	48.1257	71.902	42.1399	65.6332	75.5837	0.949003	0.525096	1.05636	0.978607	60.471	60.9035	113.318	25.5455	48.7584	74.668	39.7125	29.8408	0	23.6767	32.036	41.4134	206.406	114.025	144.837	75.4462	100.327	99.9147	131.996	80.2608	64.4452	28.9643	86.2805	-0.268177	-1.07114	0.286208	0.155137
FAT3_YKL187C	6.73574	10.4698	5.77468	7.78787	4.11159	14.2426	0	12.3092	4.4604	16.736	11.7471	13.4246	14.542	8.80333	9.18165	8.08018	11.4102	9.99398	15.4002	4.95876	0	16.0987	1.45353	1.61071	0.726783	1.54762	0.64104	17.2774	17.7635	13.3316	7.61883	10.9706	15.4206	34.0393	5.96815	13.7851	13.3825	9.85723	10.7675	8.97416	0	16.712	12.5744	21.4987	26.6439	21.9993	24.6956	12.6589	9.05135	20.3013	-0.265247	-0.173099	-0.547676	0.26197
TOA2_YKL058W	25.259	24.8658	23.9237	38.9393	27.4106	10.6819	18.1854	26.6699	17.8416	18.2575	22.8031	15.662	19.3893	24.9428	32.1358	21.5471	27.0992	25.9844	15.4002	23.5541	25.6504	23.5289	34.8848	1.0652	0.92419	0.895501	1.05114	34.5548	40.6023	39.9947	27.7863	42.6636	33.276	85.0982	29.8408	0	44.2652	27.1074	37.2721	53.845	38.0084	16.712	43.1121	64.496	39.9659	43.9986	18.5217	51.7863	28.9643	33.8355	-0.680367	-0.577441	-0.754535	-0.723527
ARR3_YPR201W	5.05181	6.54362	2.47486	3.89393	1.82738	0	0	3.0773	5.9472	3.04291	6.91004	6.7123	0	14.6722	8.41651	8.08018	7.13137	3.99759	1.92503	1.23969	3.66434	2.47672	2.90707	1.81332	-0.163962	1.20191	0.810354	25.9161	15.2259	6.66578	2.689	4.87584	6.49287	17.0196	23.8726	0	1.02942	9.85723	2.4848	8.97416	38.0084	16.712	4.49085	21.4987	33.3049	21.9993	37.0434	2.30162	5.43081	5.07533	0.664896	0.739967	0.0661288	1.8474
AIR1_YIL079C	154.922	175.369	306.058	231.04	298.776	117.501	141.846	145.659	173.956	188.661	197.627	154.383	118.759	168.731	146.906	158.91	101.265	127.923	188.653	167.358	212.532	230.335	258.729	0.622749	0.593055	1.53865	0.844889	302.355	271.528	293.294	217.809	219.413	189.105	238.275	429.707	482.479	133.825	177.43	136.664	332.044	190.042	328.669	160.772	164.823	532.879	505.984	370.434	250.876	202.75	170.869	-0.528446	0.473394	0.216187	0.482331
FMP10_YER182W	20.2072	27.4832	24.7486	25.9596	31.9791	42.7277	54.5562	22.5668	49.0644	60.8583	67.7184	13.4246	19.3893	17.6067	31.3706	21.5471	38.5094	25.9844	7.70011	23.5541	29.3147	29.7207	17.4424	1.08779	0.179513	0.531159	0.730996	17.2774	20.3012	26.6631	22.4083	14.6275	19.4786	17.0196	5.96815	41.3554	18.5296	25.8752	23.1915	53.845	0	27.8533	53.8902	60.9129	6.66098	65.9979	12.3478	23.0162	19.913	20.3013	-0.682942	-1.08885	-0.85592	-0.632951
PEX34_YCL056C	13.4715	7.85234	8.24954	10.3838	5.48213	14.2426	10.9112	20.5153	8.92081	12.1717	13.8201	13.4246	21.8129	7.33611	9.18165	5.38678	4.27882	13.9916	13.4752	7.43814	12.8252	12.3836	7.26766	1.5049	1.19305	1.99641	1.2169	43.1936	40.6023	33.3289	12.9968	20.7223	8.11609	22.6928	65.6497	82.7107	21.6179	6.16077	16.5654	116.664	0	72.4186	20.6579	17.9156	86.5928	43.9986	49.3913	18.4129	19.913	23.6849	0.436369	0.969649	0.92006	0.932221
SGT1_YOR057W	28.6269	52.349	50.3222	51.9191	62.1308	60.531	87.2899	81.0354	74.34	85.2016	110.561	49.2235	43.6259	82.1644	68.0972	29.6273	44.2145	79.9519	90.4763	69.4227	51.3007	68.1099	68.316	0.924195	0.674593	1.48474	1.51524	86.3871	65.9788	93.3209	50.1946	65.8238	37.334	85.0982	59.6815	41.3554	58.6771	51.7505	51.3526	80.7675	0	89.1305	97.9004	82.4116	59.9488	87.9972	74.0869	66.7468	56.1183	57.5204	-0.366633	-0.557056	-0.687339	-0.323089
YMR187C_YMR187C	13.4715	9.16107	7.42458	9.08585	9.59372	7.12129	10.9112	11.2834	10.4076	7.60728	8.29205	6.7123	4.84732	8.80333	1.53027	5.38678	8.55764	5.99639	3.85006	8.67783	9.16085	9.9069	10.1747	1.45524	1.01373	1.76042	0.6891	43.1936	48.2153	13.3316	17.9267	24.3792	10.5509	28.3661	35.8089	41.3554	6.17654	13.5537	8.28268	0	38.0084	27.8533	5.38902	0	19.9829	0	0	18.4129	12.6719	3.38355	0.0914434	0.864939	0.628298	-0.698954
YGR021W_YGR021W	33.6787	43.1879	40.4227	50.6211	61.6739	121.062	72.7416	70.7778	80.2872	91.2874	68.4094	42.5112	46.0496	23.4756	39.022	51.1745	31.378	43.9735	30.8004	35.951	29.3147	33.4358	26.1636	0.929324	1.0201	1.28181	1.4249	43.1936	48.2153	26.6631	39.8868	28.0361	32.4643	85.0982	41.7771	68.9256	31.9121	23.4109	19.8784	53.845	114.025	55.7066	68.2609	39.4142	39.9659	21.9993	30.8695	18.4129	18.1027	20.3013	-0.594812	0.47635	-0.418225	0.214501
PDH1_YPR002W	10.1036	22.2483	18.9739	7.78787	17.3601	85.4555	76.3786	49.2367	60.9588	95.8517	70.4824	20.1369	16.9656	14.6722	19.1284	37.7075	21.3941	43.9735	19.2503	21.0747	21.986	33.4358	21.803	1.32988	0.735801	0.97365	1.11391	8.63871	10.1506	13.3316	4.0335	9.75167	12.9857	11.3464	5.96815	0	9.26481	9.85723	7.45441	8.97416	114.025	72.4186	39.5194	39.4142	6.66098	21.9993	12.3478	10.3573	14.4822	5.07533	-0.436251	-0.893483	-0.231495	-0.295886
CYC7_YEL039C	40.4145	26.1745	30.5233	50.6211	44.3138	74.7735	43.6449	54.3656	98.1289	77.5943	100.196	38.0363	31.5076	57.2217	67.3321	78.1084	77.0187	55.9663	71.226	39.6701	86.112	85.447	85.7584	0.975728	0.344512	0.739569	0.758573	25.9161	40.6023	46.6604	43.4721	41.4446	21.9134	73.7518	11.9363	55.1405	107.06	66.5363	57.1505	62.8191	76.0167	44.5653	128.438	125.409	79.9318	109.996	49.3913	93.2154	52.4978	55.8286	-0.787756	-1.48516	-1.34032	-0.441883
MIG1_YGL035C	33.6787	54.9664	59.3967	50.6211	71.7245	71.2129	50.9191	71.8036	72.8532	83.6801	69.7914	42.5112	92.0991	67.4922	85.6954	45.7877	54.1984	51.9687	73.1511	66.9433	51.3007	71.825	52.3272	0.89911	0.850449	1.28048	1.23267	69.1097	65.9788	79.9893	47.9538	31.6929	47.8849	130.484	83.5542	165.421	62.7948	61.6077	53.0091	89.7416	38.0084	50.1359	64.6682	14.3324	79.9318	109.996	18.5217	31.0718	7.24108	43.9862	-0.22921	0.139499	-0.140444	0.521854
YBR230W-A_YBR230W-A	11.7875	10.4698	9.07449	7.78787	9.13688	21.3639	14.5483	18.4638	20.8152	10.6502	19.3481	11.1872	7.27098	13.205	9.94678	10.7736	18.5416	9.99398	9.62514	16.116	20.1539	13.622	17.4424	1.4505	0.877452	1.12968	0.966579	34.5548	15.2259	13.3316	11.2042	12.1896	13.7973	11.3464	23.8726	13.7851	36.0298	9.85723	18.2219	0	0	16.712	17.9634	21.4987	33.3049	43.9986	24.6956	13.8097	14.4822	8.45888	-0.274806	-0.875312	-0.944613	0.606011
NSR1_YGR159C	397.409	629.496	414.127	338.772	754.249	153.108	112.749	168.225	107.05	156.71	196.936	353.514	465.343	424.027	504.991	463.263	363.7	381.77	373.455	348.353	370.098	287.3	367.744	1.26067	0.816092	1.26808	1.48787	77.7484	172.56	193.308	475.953	374.22	440.703	102.118	161.14	68.9256	295.444	285.86	394.255	80.7675	0	100.272	93.4096	93.1609	113.237	175.994	160.522	247.424	170.165	351.889	-2.25691	-2.15916	-0.633539	-1.2711
CNE1_YAL058W	20.2072	19.6309	17.324	15.5757	27.4106	17.8032	40.0079	22.5668	22.302	27.3862	26.2581	40.2738	26.6603	48.4183	42.0826	32.3207	31.378	9.99398	30.8004	33.4716	20.1539	19.8138	24.7101	1.19344	0.863157	1.45064	1.51087	17.2774	17.7635	13.3316	11.6523	17.0654	25.1599	22.6928	11.9363	0	19.559	20.9466	36.4438	17.9483	0	16.712	12.5744	7.16622	19.9829	21.9993	30.8695	13.8097	18.1027	30.452	-0.818708	-1.58174	-0.086057	-0.193364
YJL118W_YJL118W	5.05181	14.396	4.94972	10.3838	6.39581	14.2426	14.5483	13.3349	2.9736	12.1717	7.60104	8.94973	7.27098	11.7378	8.41651	2.69339	7.13137	5.99639	15.4002	4.95876	0	4.95345	2.90707	1.55531	1.4368	1.59121	1.70078	60.471	45.6776	46.6604	17.4785	9.75167	11.3625	56.7321	5.96815	13.7851	9.26481	3.69646	6.62614	35.8967	0	33.4239	13.4725	14.3324	53.2879	43.9986	49.3913	16.1113	10.8616	6.7671	0.786877	0.903705	0.308459	1.2554
SFT1_YKL006C-A	18.5233	9.16107	10.7244	11.6818	12.7916	14.2426	21.8225	25.6441	14.868	19.7789	25.5671	17.8995	12.1183	17.6067	13.7725	0	12.8365	11.9928	23.1003	6.19845	12.8252	21.0522	15.9889	1.35721	0.899048	1.48174	0.883639	25.9161	15.2259	26.6631	25.5455	28.0361	15.4206	11.3464	17.9045	27.5702	30.8827	17.2502	28.1611	35.8967	38.0084	11.1413	33.2323	42.9973	19.9829	21.9993	24.6956	43.7307	27.154	11.8424	-0.995337	-1.18632	-0.756137	-0.759566
BXI1_YNL305C	25.259	36.6443	44.5475	38.9393	37.918	42.7277	40.0079	37.9533	46.0908	59.3368	60.1173	17.8995	12.1183	22.0083	29.0752	24.2405	58.4772	29.982	32.7255	52.067	43.9721	40.866	61.0484	0.966513	0.515255	0.455254	1.09862	112.303	83.7423	86.6551	66.3286	121.896	99.8279	73.7518	125.331	55.1405	60.736	52.9826	79.5137	170.509	228.05	178.261	99.6968	157.657	113.237	153.995	123.478	102.422	50.6875	128.575	-0.945922	-0.355861	-0.0151465	-0.121255
HIR2_YOR038C	45.4663	45.8053	61.0466	64.8989	70.3539	49.849	40.0079	32.8245	29.736	42.6008	49.0613	29.0866	46.0496	27.8772	32.1358	18.8537	22.8204	23.9856	42.3506	50.8273	27.4825	29.7207	31.9777	0.827798	0.737107	1.61116	1.61764	34.5548	45.6776	66.6578	40.7831	49.9773	59.2474	28.3661	5.96815	55.1405	23.6767	22.1788	23.1915	53.845	0	33.4239	50.2975	28.6649	39.9659	87.9972	43.2173	40.2783	21.7232	43.9862	-0.879503	-0.690071	-0.53754	-0.0693435
CEX1_YOR112W	90.9325	77.2147	122.918	137.586	143.906	113.941	134.572	135.401	147.193	158.231	165.15	89.4973	55.7442	61.6233	84.1651	40.4009	58.4772	91.9446	96.2514	88.018	133.748	148.603	94.4796	0.678508	0.716754	1.39488	0.757498	34.5548	88.8176	106.652	104.423	75.5755	88.4653	85.0982	83.5542	82.7107	62.7948	54.2148	68.7462	116.664	76.0167	83.5599	154.485	114.66	93.2538	43.9986	104.956	107.025	92.3237	130.267	-1.03119	-0.414533	-0.875325	-0.763782
SVP26_YHR181W	21.8912	56.2751	53.622	35.0454	58.476	56.9703	7.27416	32.8245	19.3284	41.0793	29.7132	11.1872	21.8129	45.4839	45.9082	18.8537	61.3297	33.9795	48.1257	50.8273	21.986	32.1974	45.0595	1.01403	0.971078	0.685276	1.66468	60.471	65.9788	39.9947	70.3621	90.203	102.263	34.0393	11.9363	41.3554	63.8242	66.5363	81.9985	89.7416	38.0084	66.8479	97.9004	128.992	46.6269	0	24.6956	119.684	39.8259	104.89	-1.38701	-2.10601	-0.872101	-1.74556
NRM1_YNR009W	33.6787	44.4966	42.8976	54.5151	61.2171	17.8032	21.8225	11.2834	13.3812	27.3862	19.3481	20.1369	26.6603	14.6722	19.8936	21.5471	19.9678	11.9928	13.4752	11.1572	12.8252	19.8138	26.1636	0.910182	0.557987	1.31867	0.698539	198.69	192.861	333.289	120.109	90.203	94.9582	243.948	137.268	220.562	36.0298	43.1254	24.0198	197.432	152.033	155.978	40.4176	17.9156	159.864	219.993	123.478	31.0718	19.913	28.7602	0.15136	1.56088	1.22072	1.7689
BAT1_YHR208W	154.922	310.168	434.751	324.495	368.216	99.6981	58.1932	128.221	99.6157	149.103	110.561	152.145	358.702	312.518	554.725	336.674	609.019	453.727	473.557	721.5	421.399	679.861	649.729	0.710472	0.873355	0.491531	1.06387	544.239	537.981	253.3	466.541	737.47	547.024	799.923	214.854	482.479	712.361	783.65	448.921	385.889	228.05	228.397	160.772	171.989	412.981	703.977	395.13	669.77	255.248	470.314	-1.21615	-1.261	0.175542	-0.569466
ROT1_YMR200W	138.083	126.946	231.812	203.783	238.929	145.986	178.217	165.148	266.137	181.053	196.936	120.821	159.962	96.8367	185.163	140.056	141.201	123.925	78.9261	158.68	170.392	219.19	133.725	0.605389	0.670415	1.0109	0.599876	164.136	461.852	339.955	231.254	119.458	215.076	312.027	358.089	372.198	107.06	186.055	120.099	170.509	266.059	211.685	167.958	118.243	333.049	351.989	191.391	150.756	164.735	164.102	-0.0745681	0.42268	-0.205572	0.198532
DAN4_YJR151C	3.36787	11.7785	5.77468	1.29798	5.02528	14.2426	7.27416	12.3092	16.3548	18.2575	8.29205	6.7123	14.542	26.41	13.7725	5.38678	9.98391	5.99639	17.3253	11.1572	1.83217	11.1453	7.26766	1.71005	0.847799	1.73179	1.4896	103.665	53.2906	106.652	30.0271	28.0361	28.4063	147.504	59.6815	13.7851	42.2063	28.3395	32.3024	341.018	76.0167	55.7066	33.2323	14.3324	59.9488	43.9986	6.17391	20.7145	12.6719	40.6026	0.418537	0.302063	1.3717	0.0233445
TEF1_YPR080W	146.502	282.684	304.408	350.454	388.774	192.275	112.749	189.767	206.665	299.727	234.941	221.506	220.553	404.953	448.37	253.179	671.775	249.85	383.081	296.286	276.658	413.613	623.566	0.702947	0.596265	0.750144	0.912936	95.0258	71.0541	113.318	227.669	366.907	328.701	73.7518	59.6815	82.7107	269.709	263.681	412.477	179.483	152.033	161.549	194.903	544.633	133.22	87.9972	67.913	441.91	329.469	742.689	-2.57676	-2.88187	-1.16534	-2.59246
PHO86_YJL117W	40.4145	37.953	65.9963	41.5353	50.7097	21.3639	29.0966	31.7987	35.6832	21.3004	39.3872	44.7486	33.9313	45.4839	46.6734	53.8678	48.4933	59.9639	53.9008	65.7036	53.1329	66.8716	55.2342	0.898558	0.694684	1.21277	1.18764	34.5548	27.9141	39.9947	37.1978	39.0067	51.1313	39.7125	17.9045	13.7851	37.0592	45.5897	42.2417	26.9225	38.0084	38.9946	30.5378	28.6649	39.9659	43.9986	24.6956	36.8258	38.0157	21.9931	-1.17684	-1.45131	-0.320205	-0.442649
ARA2_YMR041C	11.7875	26.1745	23.0987	16.8737	20.558	21.3639	10.9112	16.4122	11.8944	12.1717	17.9661	8.94973	19.3893	29.3444	18.3633	10.7736	22.8204	37.9771	40.4256	28.5129	18.3217	33.4358	24.7101	1.19998	0.903052	1.40679	1.46517	34.5548	25.3765	39.9947	22.8565	31.6929	23.5366	5.67321	23.8726	27.5702	9.26481	11.0894	21.535	35.8967	0	11.1413	29.6396	21.4987	33.3049	65.9979	24.6956	32.2226	25.3438	28.7602	-0.614335	-0.492369	-0.615107	-0.254886
YOR114W_YOR114W	18.5233	9.16107	9.07449	9.08585	15.0758	7.12129	7.27416	10.2577	7.434	6.08583	12.4381	15.662	9.69464	13.205	9.18165	5.38678	5.70509	9.99398	11.5502	14.8763	18.3217	7.43017	8.7212	1.3828	0.701979	1.93305	1.54235	25.9161	48.2153	39.9947	17.9267	9.75167	8.92769	17.0196	23.8726	55.1405	9.26481	13.5537	6.62614	35.8967	0	16.712	20.6579	7.16622	33.3049	0	30.8695	5.75404	10.8616	8.45888	0.590184	0.613954	-0.0936433	0.881663
BOR1_YNL275W	16.8394	32.7181	31.3482	28.5555	29.6948	24.9245	10.9112	20.5153	8.92081	12.1717	10.3651	13.4246	12.1183	19.0739	20.6587	8.08018	22.8204	5.99639	19.2503	17.3557	12.8252	26.0056	21.803	1.06824	1.50772	1.03792	0.697904	17.2774	38.0647	33.3289	31.3716	34.1309	55.1894	68.0785	29.8408	13.7851	20.5885	23.4109	22.3632	17.9483	38.0084	50.1359	17.0652	28.6649	26.6439	21.9993	49.3913	31.0718	30.7746	27.0684	-1.06779	-0.0555487	0.0717672	-0.274989
UTR2_YEL040W	176.813	192.382	345.656	350.454	296.035	92.5768	69.1045	94.3704	151.654	126.281	132.673	264.017	266.603	242.092	425.416	368.995	506.327	131.921	167.477	228.103	221.693	263.771	254.368	0.554904	0.478123	0.71412	0.80387	310.994	263.915	393.281	357.637	392.505	475.603	470.877	334.217	206.777	480.741	469.451	468.8	260.251	380.084	139.266	189.514	150.491	406.32	241.992	191.391	345.242	248.007	218.239	-1.29671	-1.25993	-0.217396	-0.467504
RPL22B_YFL034C-A	35.3626	70.6711	80.8455	70.0908	79.034	39.1671	32.7337	40.0048	50.5512	76.0728	93.9765	33.5615	50.8969	33.7461	59.6807	40.4009	55.6247	73.9555	53.9008	60.7448	119.091	61.9181	93.0261	0.851845	0.118253	0.905103	1.04164	164.136	116.732	139.981	129.52	114.582	79.5376	90.7714	89.5223	82.7107	109.119	66.5363	80.342	179.483	38.0084	150.408	127.54	182.739	113.237	131.996	104.956	222.106	152.063	99.8148	-0.664652	-0.712276	-0.442313	-1.00889
YPI1_YFR003C	80.8289	70.6711	142.717	101.242	111.013	74.7735	54.5562	67.7005	126.378	92.8088	90.5215	46.9861	58.1679	70.4267	96.4073	64.6414	57.0509	57.9651	102.026	57.0258	115.427	116.406	109.015	0.714621	0.501683	0.98429	0.732649	129.581	96.4305	133.316	70.8103	53.6342	51.1313	96.4446	77.586	110.281	50.4417	49.2862	53.0091	152.561	38.0084	150.408	60.1773	71.6622	119.898	65.9979	74.0869	73.6517	72.4108	43.9862	-0.0557324	-0.0343777	0.32288	-0.077568
RBD2_YPL246C	48.8341	54.9664	89.095	81.7726	62.5876	53.4097	43.6449	51.2883	62.4456	63.9012	114.016	76.0727	58.1679	71.8939	83.4	115.816	132.643	59.9639	71.226	71.902	87.9441	95.3539	88.6655	0.797979	0.246655	0.903095	0.881811	34.5548	93.8929	46.6604	123.694	145.056	150.959	56.7321	47.7452	110.281	111.178	147.858	163.169	35.8967	76.0167	44.5653	106.882	146.908	73.2708	43.9986	80.2608	126.589	92.3237	116.733	-1.79255	-1.88119	-1.53111	-1.09446
YMR304C-A_YMR304C-A	1.68394	3.92617	46.1974	32.4495	19.6443	0	0	3.0773	13.3812	12.1717	20.7301	4.47486	2.42366	10.2706	45.1431	13.467	44.2145	1.9988	11.5502	3.71907	12.8252	14.8603	53.7807	-1.58578	-1.0306	-0.894085	-0.171209	8.63871	2.53765	13.3316	19.7193	28.0361	14.609	0	0	13.7851	23.6767	12.3215	47.2113	17.9483	0	0	9.87986	7.16622	6.66098	0	0	55.2388	10.8616	13.5342	-2.01817	-2.92242	-0.369844	-2.19353
YIR035C_YIR035C	52.202	74.5973	87.4451	64.8989	116.495	67.6523	25.4595	41.0306	34.1964	50.2081	54.5893	53.6984	63.0152	70.4267	170.626	61.948	238.188	75.9543	71.226	90.4974	56.7973	94.1155	129.364	0.843492	0.757899	0.0904051	1.05734	51.8323	63.4411	86.6551	74.3956	96.2978	93.335	119.137	35.8089	55.1405	87.501	97.3401	168.967	53.845	114.025	77.9892	64.6682	46.5805	59.9488	65.9979	74.0869	126.589	70.6005	184.404	-1.24007	-1.6404	-0.272759	-1.29043
YDR157W_YDR157W	15.1554	10.4698	9.89945	6.48989	13.7053	32.0458	14.5483	15.3865	4.4604	1.52146	4.83703	24.6117	16.9656	10.2706	9.94678	2.69339	11.4102	23.9856	9.62514	13.6366	7.32868	14.8603	10.1747	1.40424	2.25679	2.05151	1.41224	8.63871	20.3012	79.9893	22.8565	17.0654	18.667	17.0196	23.8726	27.5702	9.26481	16.018	21.535	80.7675	38.0084	27.8533	8.08352	21.4987	13.322	65.9979	61.7391	20.7145	21.7232	11.8424	-0.211432	-0.396258	0.974607	0.480438
COS3_YML132W	20.2072	20.9396	29.6983	12.9798	21.9285	21.3639	47.282	17.438	32.7096	21.3004	26.9491	40.2738	21.8129	33.7461	35.9615	43.0943	38.5094	37.9771	34.6505	28.5129	36.6434	13.622	31.9777	1.17091	0.738178	1.19605	1.93322	25.9161	30.4518	26.6631	27.3382	42.6636	30.8411	17.0196	41.7771	13.7851	43.2358	28.3395	71.231	26.9225	38.0084	5.57066	35.9268	71.6622	39.9659	21.9993	24.6956	95.517	45.2567	49.0615	-1.03168	-1.52765	-1.26632	-1.37947
EFM2_YBR271W	33.6787	32.7181	37.1229	44.1313	48.8823	17.8032	14.5483	28.7214	16.3548	13.6931	26.9491	35.7989	36.3549	23.4756	21.4238	16.1604	24.2466	21.9868	30.8004	43.3892	27.4825	37.1509	31.9777	0.935052	0.93663	1.85954	1.16283	8.63871	22.8388	33.3289	25.5455	17.0654	34.0876	17.0196	23.8726	41.3554	11.3237	27.1074	20.7067	44.8708	76.0167	38.9946	20.6579	7.16622	33.3049	0	37.0434	35.675	30.7746	28.7602	-0.95482	-0.494315	0.528064	-0.561138
DXO1_YDR370C	18.5233	17.0134	10.7244	18.1717	22.8422	14.2426	18.1854	16.4122	5.9472	15.2146	10.3651	17.8995	29.0839	16.1394	11.4771	2.69339	15.689	13.9916	11.5502	21.0747	9.16085	9.9069	10.1747	1.24264	1.326	2.04655	1.80118	8.63871	17.7635	26.6631	17.0303	18.2844	12.9857	28.3661	17.9045	96.4958	13.3825	19.7145	10.7675	17.9483	38.0084	11.1413	26.9451	28.6649	13.322	0	6.17391	26.4686	12.6719	8.45888	-0.67176	0.508685	-0.811242	-1.05944
SLC1_YDL052C	35.3626	74.5973	93.2198	59.707	79.034	35.6064	43.6449	37.9533	46.0908	82.1586	55.2803	20.1369	48.4732	71.8939	78.8091	29.6273	84.1501	45.9723	67.376	61.9845	42.1399	81.7319	65.409	0.882816	0.477845	0.75932	0.992723	43.1936	71.0541	146.647	93.2186	137.742	133.915	68.0785	53.7134	41.3554	121.472	115.822	148.26	53.845	0	44.5653	77.2425	71.6622	53.2879	43.9986	43.2173	132.343	38.0157	76.1299	-1.36035	-1.94217	-0.996972	-1.17973
YJL016W_YJL016W	23.5751	18.3221	18.9739	27.2575	23.7559	24.9245	36.3708	29.7472	17.8416	12.1717	24.1851	31.324	31.5076	33.7461	34.4312	29.6273	32.8043	21.9868	28.8754	17.3557	20.1539	21.0522	23.2565	1.11896	1.26451	1.34429	1.366	17.2774	25.3765	6.66578	32.268	39.0067	38.9572	39.7125	29.8408	0	50.4417	48.054	47.2113	71.7933	0	27.8533	35.9268	42.9973	13.322	21.9993	30.8695	24.167	30.7746	35.5273	-1.60253	-1.51782	-0.276447	-0.804809
YGL108C_YGL108C	85.8807	104.698	128.693	193.399	144.819	78.3342	112.749	118.989	203.692	205.397	186.571	89.4973	46.0496	60.1561	91.8165	134.67	68.4611	101.939	63.5259	100.415	240.014	147.365	113.376	0.689718	0.321598	0.968508	0.522677	103.665	109.119	73.3236	61.847	41.4446	53.5662	90.7714	65.6497	68.9256	40.1475	34.5003	28.1611	80.7675	114.025	105.843	80.8352	50.1636	119.898	131.996	98.7825	41.4291	74.221	37.2191	-0.0752976	0.287439	-0.173032	0.472073
CAP2_YIL034C	79.145	185.839	216.963	173.929	218.828	138.865	160.031	195.921	263.164	366.671	326.845	118.584	164.809	140.853	257.851	193.924	245.319	167.899	179.028	216.946	190.546	293.492	238.379	0.779668	0.302695	0.674107	0.810907	51.8323	139.571	113.318	278.311	197.471	258.903	113.464	125.331	27.5702	214.12	186.055	210.38	125.638	76.0167	139.266	274.84	218.57	99.9147	65.9979	142	202.542	132.15	240.232	-1.91585	-1.76553	-1.27411	-1.21223
PGM2_YMR105C	48.8341	31.4094	58.5717	58.409	49.3391	74.7735	61.8303	62.5717	99.6157	63.9012	94.6675	91.7347	94.5228	139.386	173.686	123.896	171.153	43.9735	128.977	92.9768	56.7973	136.22	79.9443	0.863152	0.560469	0.881856	0.856664	34.5548	50.7529	19.9973	63.6396	92.6409	92.5234	28.3661	53.7134	27.5702	186.326	172.502	106.847	44.8708	38.0084	33.4239	172.448	82.4116	39.9659	21.9993	61.7391	89.763	57.9286	113.349	-1.78545	-2.53263	-1.77192	-1.26564
MRL1_YPR079W	37.0466	36.6443	51.9721	54.5151	47.5118	67.6523	61.8303	42.0564	52.038	50.2081	42.8422	22.3743	36.3549	45.4839	29.8404	26.9339	38.5094	45.9723	48.1257	55.7861	21.986	50.7729	46.513	0.874986	1.03407	1.49839	1.35216	69.1097	63.4411	86.6551	47.0575	35.3498	38.1456	51.0589	89.5223	27.5702	35.0004	19.7145	38.9286	53.845	152.033	55.7066	39.5194	25.0818	106.576	109.996	80.2608	48.3339	48.8773	43.9862	-0.1685	0.109195	0.199071	0.396225
HNT2_YDR305C	26.943	18.3221	30.5233	20.7677	24.6696	21.3639	29.0966	23.5926	16.3548	41.0793	40.7692	20.1369	14.542	14.6722	16.833	26.9339	17.1153	17.9892	26.9504	29.7526	21.986	23.5289	29.0707	1.09203	0.48496	1.18323	1.32942	43.1936	22.8388	26.6631	24.6492	23.1602	16.2322	17.0196	29.8408	55.1405	20.5885	20.9466	19.8784	35.8967	76.0167	50.1359	50.2975	71.6622	13.322	0	24.6956	36.8258	28.9643	21.9931	-0.518087	-0.232796	-0.661902	-1.13436
ACF4_YJR083C	25.259	45.8053	47.8473	41.5353	52.0802	53.4097	29.0966	38.9791	34.1964	47.1651	65.6454	20.1369	31.5076	16.1394	20.6587	5.38678	14.2627	31.9807	26.9504	37.1907	45.8042	38.3892	30.5242	0.943927	0.549112	1.66901	1.032	43.1936	63.4411	86.6551	39.8868	32.9119	33.276	45.3857	47.7452	13.7851	22.6473	19.7145	14.9088	125.638	38.0084	66.8479	52.0938	46.5805	39.9659	87.9972	67.913	36.8258	32.5848	23.6849	-0.110061	0.219103	0.136291	0.276584
FOX2_YKR009C	11.7875	14.396	14.0242	10.3838	10.9643	14.2426	18.1854	17.438	4.4604	10.6502	12.4381	20.1369	14.542	16.1394	11.4771	0	9.98391	7.99519	19.2503	19.835	10.993	11.1453	5.81413	1.34049	1.32697	1.81242	1.74583	43.1936	20.3012	19.9973	13.445	10.9706	17.0438	22.6928	35.8089	0	18.5296	28.3395	25.6763	8.97416	0	5.57066	25.1487	21.4987	6.66098	21.9993	18.5217	20.7145	12.6719	8.45888	-0.0684169	-0.813977	-1.28293	-0.457438
BIM1_YER016W	69.0414	40.5704	90.7449	79.1767	69.8971	28.4852	61.8303	64.6232	72.8532	47.1651	76.0104	76.0727	53.3205	41.0822	73.4532	99.6555	52.7721	49.9699	59.6759	75.6211	87.9441	64.3948	43.606	0.789142	0.6883	1.07899	1.19307	120.942	114.194	86.6551	54.6763	39.0067	42.2036	119.137	113.395	68.9256	74.1185	61.6077	57.1505	116.664	76.0167	72.4186	79.9371	39.4142	139.881	131.996	30.8695	78.2549	79.6518	43.9862	0.226459	-0.112799	-0.129905	-0.12275
DHR2_YKL078W	72.4092	92.9194	122.918	115.52	150.758	32.0458	40.0079	46.1594	31.2228	28.9077	39.3872	15.662	33.9313	27.8772	40.5523	43.0943	34.2306	63.9615	78.9261	89.2577	65.9581	96.5923	69.7696	0.718889	1.07772	0.795097	1.09969	69.1097	73.5917	46.6604	44.3685	56.0721	73.0448	68.0785	83.5542	124.066	14.4119	22.1788	20.7067	53.845	76.0167	55.7066	17.9634	25.0818	33.3049	43.9986	49.3913	57.5404	43.4465	50.7533	-0.670299	1.1792	0.609663	-0.74
MET8_YBR213W	20.2072	15.7047	21.4488	19.4697	15.9895	7.12129	21.8225	8.20612	14.868	12.1717	17.9661	20.1369	12.1183	10.2706	24.4844	13.467	28.5255	15.9904	13.4752	13.6366	14.6574	19.8138	13.0818	1.17868	0.395575	0.682681	0.972638	0	12.6882	19.9973	7.61883	3.65688	9.7393	5.67321	0	27.5702	5.14711	4.92862	14.0806	8.97416	0	16.712	7.18535	17.9156	6.66098	43.9986	18.5217	13.8097	5.43081	18.6095	-0.143868	-0.789914	-0.236074	-0.0500238
RRG7_YOR305W	11.7875	7.85234	10.7244	5.19191	4.56844	24.9245	0	11.2834	5.9472	9.12874	5.52803	11.1872	26.6603	19.0739	5.35596	5.38678	8.55764	11.9928	15.4002	9.91752	3.66434	9.9069	10.1747	1.53689	1.35788	2.62546	1.62569	8.63871	12.6882	13.3316	6.27433	12.1896	8.92769	5.67321	29.8408	0	20.5885	16.018	15.7371	8.97416	38.0084	27.8533	15.2689	10.7493	13.322	0	6.17391	14.9605	10.8616	8.45888	-0.385073	-0.852872	-0.0401531	-0.704011
RRN7_YJL025W	15.1554	23.557	20.6238	22.0656	21.9285	14.2426	14.5483	13.3349	5.9472	1.52146	8.29205	8.94973	16.9656	11.7378	5.35596	5.38678	1.42627	7.99519	11.5502	16.116	7.32868	11.1453	7.26766	1.14484	1.49537	2.45766	1.45529	60.471	83.7423	46.6604	21.512	28.0361	28.4063	39.7125	41.7771	96.4958	11.3237	14.7858	18.2219	53.845	38.0084	44.5653	8.08352	10.7493	66.6098	43.9986	55.5652	8.05565	10.8616	15.226	0.409108	0.822446	1.14363	1.54431
SSS1_YDR086C	89.2486	69.3624	148.492	107.732	117.866	56.9703	29.0966	83.087	110.023	111.066	103.651	109.634	162.385	77.7628	169.095	99.6555	131.217	97.941	65.4509	71.902	95.2728	134.982	75.5837	0.699205	0.447755	1.04178	0.701001	103.665	126.882	266.631	149.239	81.6703	74.668	85.0982	125.331	261.917	145.149	140.466	247.652	143.587	228.05	133.696	147.3	207.821	126.559	43.9986	43.2173	241.67	126.719	84.5888	-0.38843	-1.13266	-0.617204	-1.35883
ATP15_YPL271W	23.5751	28.7919	29.6983	33.7474	34.2633	7.12129	14.5483	13.3349	29.736	6.08583	33.1682	13.4246	9.69464	26.41	53.5596	51.1745	15.689	9.99398	21.1753	11.1572	25.6504	28.4823	43.606	1.0093	0.0590794	0.209772	0.384839	60.471	22.8388	53.3262	45.2648	57.2911	25.9715	0	41.7771	0	92.6481	38.1968	37.2721	26.9225	76.0167	16.712	42.214	28.6649	33.3049	0	6.17391	60.9928	52.4978	25.3766	-1.01907	-1.29784	-0.709806	-1.62926
YBR126W-A_YBR126W-A	20.2072	18.3221	23.9237	11.6818	22.8422	10.6819	18.1854	22.5668	16.3548	10.6502	23.4941	13.4246	19.3893	33.7461	26.7798	32.3207	28.5255	7.99519	7.70011	16.116	12.8252	26.0056	27.6171	1.18794	0.847091	1.08391	0.286588	43.1936	22.8388	26.6631	21.9602	29.255	18.667	28.3661	5.96815	0	48.3829	17.2502	40.5851	0	76.0167	50.1359	23.3524	68.0791	19.9829	21.9993	12.3478	54.088	25.3438	23.6849	-0.602915	-1.91124	-0.575555	-1.27737
NOP10_YHR072W-A	60.6217	49.7315	72.5959	70.0908	95.9372	39.1671	10.9112	53.3398	31.2228	38.0364	97.4315	91.7347	48.4732	93.9022	97.1724	113.122	105.544	55.9663	73.1511	49.5876	60.4616	87.9237	97.3867	0.796988	0.288849	1.101	0.849405	69.1097	96.4305	179.976	124.59	91.4219	47.8849	34.0393	107.427	41.3554	134.854	67.7685	120.099	62.8191	38.0084	72.4186	61.9737	136.158	66.6098	65.9979	43.2173	197.939	115.857	57.5204	-0.653776	-1.34136	-0.770524	-1.52825
SMB1_YER029C	104.404	120.403	221.913	158.353	178.169	128.183	127.298	173.354	156.114	197.789	183.116	60.4107	53.3205	88.0333	92.5816	86.1886	59.9035	119.928	161.702	127.688	218.028	189.469	123.55	0.652931	0.779567	1.15798	0.902414	146.858	180.173	179.976	167.614	151.151	154.206	136.157	137.268	179.207	121.472	113.358	99.3921	170.509	190.042	194.973	169.754	111.076	193.168	197.994	123.478	171.47	224.473	103.198	-0.80761	-0.411792	-0.291751	-0.587958
ARC35_YNR035C	69.0414	90.302	123.743	120.712	137.51	89.0161	94.564	166.174	187.337	132.367	214.211	76.0727	104.217	82.1644	123.187	102.349	178.284	185.888	98.1764	133.887	234.518	178.324	183.145	0.702713	0.559089	0.81454	0.858076	120.942	147.183	239.968	254.559	112.144	157.452	85.0982	143.236	165.421	187.355	166.341	204.582	323.07	228.05	233.968	288.312	240.069	166.525	65.9979	92.6086	254.328	153.873	152.26	-1.01649	-1.29438	-0.489511	-1.12118
ATG29_YPL166W	16.8394	11.7785	12.3743	18.1717	10.0506	10.6819	18.1854	31.7987	8.92081	13.6931	14.5111	22.3743	21.8129	19.0739	22.9541	13.467	22.8204	5.99639	21.1753	9.91752	3.66434	14.8603	10.1747	1.30618	1.49486	1.32518	1.24241	34.5548	22.8388	59.992	21.0638	17.0654	20.2902	28.3661	11.9363	13.7851	25.7356	33.2682	36.4438	35.8967	0	5.57066	18.8616	25.0818	13.322	21.9993	12.3478	17.2621	12.6719	23.6849	-0.123041	-1.48706	-0.469577	-0.648868
FUS2_YMR232W	5.05181	6.54362	4.12477	0	2.74106	7.12129	7.27416	12.3092	4.4604	3.04291	3.45502	2.23743	14.542	10.2706	3.06055	2.69339	2.85255	3.99759	5.77508	3.71907	1.83217	1.23836	5.81413	1.80102	1.75279	2.36101	1.78251	0	10.1506	19.9973	6.7225	13.4086	7.30448	11.3464	5.96815	13.7851	7.20596	11.0894	3.31307	8.97416	0	11.1413	9.87986	7.16622	6.66098	0	6.17391	13.8097	3.62054	3.38355	-0.54468	-0.275689	-0.302603	-0.565658
KIN28_YDL108W	40.4145	31.4094	48.6723	42.8333	52.0802	46.2884	7.27416	47.1852	40.1436	59.3368	35.2412	17.8995	29.0839	11.7378	27.5449	26.9339	37.0831	49.9699	32.7255	76.8608	38.4756	37.1509	34.8848	0.894828	0.857005	0.726885	1.67604	25.9161	32.9894	13.3316	30.9235	28.0361	25.9715	28.3661	23.8726	27.5702	17.5002	16.018	20.7067	8.97416	0	27.8533	52.0938	50.1636	39.9659	21.9993	24.6956	49.4847	30.7746	52.445	-0.919804	-0.31333	-1.42705	-0.901479
MHF1_YOL086W-A	8.41968	9.16107	8.24954	2.59596	5.93897	3.56064	3.63708	6.15459	7.434	7.60728	3.45502	6.7123	4.84732	11.7378	4.59082	2.69339	7.13137	11.9928	15.4002	6.19845	1.83217	6.19181	8.7212	1.57787	0.770243	1.7705	1.94648	25.9161	20.3012	33.3289	14.3413	9.75167	1.62322	5.67321	0	0	7.20596	3.69646	4.14134	26.9225	38.0084	16.712	9.87986	10.7493	13.322	21.9993	12.3478	24.167	14.4822	20.3013	0.333028	-1.02539	0.341126	-0.788676
SMP1_YBR182C	11.7875	19.6309	18.149	11.6818	16.4464	10.6819	3.63708	13.3349	10.4076	22.8218	17.2751	31.324	19.3893	20.5411	19.8936	18.8537	24.2466	19.988	23.1003	24.7938	18.3217	19.8138	13.0818	1.25579	0.435209	1.53219	1.49756	17.2774	32.9894	13.3316	7.17066	10.9706	14.609	51.0589	17.9045	27.5702	6.17654	7.39292	11.5957	17.9483	38.0084	22.2826	12.5744	3.58311	13.322	21.9993	18.5217	8.05565	5.43081	6.7671	0.245627	0.790803	0.283011	0.536892
ATG34_YOL083W	13.4715	11.7785	10.7244	14.2778	9.13688	28.4852	10.9112	22.5668	31.2228	16.736	11.7471	17.8995	9.69464	13.205	11.4771	5.38678	19.9678	9.99398	7.70011	11.1572	12.8252	12.3836	13.0818	1.35028	1.13194	1.39777	0.928594	8.63871	5.07529	0	5.378	6.0948	12.1741	11.3464	11.9363	0	8.23538	17.2502	9.11095	8.97416	0	0	32.3341	3.58311	6.66098	21.9993	12.3478	6.90485	7.24108	15.226	-1.10695	-0.911843	-1.3386	-0.191014
MMP1_YLL061W	13.4715	22.2483	6.59963	27.2575	18.2738	0	3.63708	7.18036	8.92081	9.12874	13.8201	46.9861	36.3549	48.4183	42.0826	29.6273	69.8874	27.9832	32.7255	32.232	18.3217	29.7207	36.3383	1.29961	0.0445098	1.30486	1.35889	34.5548	15.2259	19.9973	14.7895	23.1602	17.8554	22.6928	47.7452	0	27.7944	17.2502	32.3024	8.97416	0	5.57066	6.28718	10.7493	33.3049	21.9993	18.5217	23.0162	21.7232	27.0684	-0.67061	-0.634438	-0.364956	-0.378967
ANR2_YKL047W	30.3108	32.7181	39.5978	41.5353	43.857	39.1671	43.6449	54.3656	32.7096	48.6866	49.0613	22.3743	33.9313	17.6067	28.3101	10.7736	31.378	63.9615	26.9504	55.7861	42.1399	43.3427	47.9666	0.929483	0.998558	1.21338	1.35253	25.9161	22.8388	39.9947	31.3716	24.3792	38.1456	28.3661	47.7452	41.3554	12.3531	18.4823	18.2219	26.9225	0	44.5653	61.9737	50.1636	53.2879	21.9993	37.0434	36.8258	59.7389	62.5957	-0.978032	0.324118	-1.02566	-0.768878
UGA3_YDL170W	18.5233	20.9396	21.4488	25.9596	20.1011	32.0458	21.8225	12.3092	11.8944	12.1717	25.5671	22.3743	33.9313	23.4756	13.7725	8.08018	11.4102	19.988	28.8754	11.1572	12.8252	24.7672	17.4424	1.11814	0.716794	2.2965	1.15149	34.5548	35.527	33.3289	21.512	21.9413	11.3625	39.7125	53.7134	41.3554	18.5296	24.6431	20.7067	0	0	11.1413	9.87986	10.7493	59.9488	43.9986	49.3913	12.6589	19.913	13.5342	-0.0783974	0.215682	-0.633045	1.02147
YPD1_YDL235C	15.1554	18.3221	20.6238	18.1717	14.1622	14.2426	3.63708	29.7472	19.3284	12.1717	20.7301	11.1872	36.3549	13.205	22.189	32.3207	28.5255	47.9711	19.2503	35.951	29.3147	27.244	18.8959	1.20249	0.839105	0.932344	1.52288	51.8323	15.2259	6.66578	28.2345	17.0654	26.7831	11.3464	5.96815	13.7851	23.6767	35.7325	15.7371	8.97416	0	11.1413	28.7414	39.4142	46.6269	0	6.17391	32.2226	50.6875	18.6095	-0.995155	-1.78914	-1.38421	-0.948904
CDC40_YDR364C	18.5233	23.557	18.149	32.4495	22.3853	7.12129	36.3708	23.5926	25.2756	10.6502	20.0391	31.324	33.9313	24.9428	16.0679	21.5471	17.1153	31.9807	26.9504	37.1907	29.3147	14.8603	15.9889	1.11542	1.01039	2.06158	2.02195	34.5548	35.527	6.66578	12.1005	17.0654	21.9134	73.7518	35.8089	68.9256	15.4413	19.7145	19.0502	0	0	27.8533	18.8616	14.3324	53.2879	0	43.2173	10.3573	14.4822	10.1507	-0.149412	0.657602	-0.57589	0.980962
GUT1_YHL032C	25.259	15.7047	23.0987	23.3636	21.4717	10.6819	10.9112	16.4122	19.3284	27.3862	20.0391	31.324	29.0839	26.41	35.9615	32.3207	61.3297	19.988	21.1753	17.3557	20.1539	24.7672	14.5353	1.11076	0.476213	0.881475	1.07787	8.63871	27.9141	13.3316	18.823	24.3792	30.0295	17.0196	35.8089	27.5702	31.9121	23.4109	41.4134	8.97416	0	5.57066	14.3707	14.3324	13.322	43.9986	0	18.4129	19.913	16.9178	-0.991839	-0.997243	-0.838305	-0.863437
CTK1_YKL139W	62.3056	32.7181	55.2719	86.9645	56.1918	53.4097	94.564	78.9839	55.0116	51.7295	67.0274	24.6117	33.9313	30.8117	23.7193	18.8537	15.689	47.9711	26.9504	27.2732	20.1539	27.244	26.1636	0.85683	1.15077	1.81245	1.55711	60.471	137.033	93.3209	48.8501	32.9119	31.6527	124.811	125.331	55.1405	16.4708	27.1074	17.3936	98.7158	76.0167	94.7012	55.6865	32.248	93.2538	153.995	55.5652	12.6589	25.3438	13.5342	0.418308	1.40741	0.215034	1.53563
NPR2_YEL062W	21.8912	27.4832	36.298	20.7677	30.1517	24.9245	10.9112	31.7987	38.6568	28.9077	45.6063	8.94973	14.542	27.8772	22.9541	5.38678	24.2466	29.982	13.4752	34.7113	10.993	34.6741	17.4424	1.0559	0.442242	1.13254	1.06513	51.8323	48.2153	39.9947	30.9235	37.7877	31.6527	39.7125	17.9045	55.1405	24.7062	32.036	22.3632	26.9225	38.0084	27.8533	36.8249	32.248	39.9659	21.9993	12.3478	24.167	25.3438	20.3013	-0.424691	-0.455509	-0.629259	-0.357706
TRM11_YOL124C	62.3056	66.7449	99.8194	76.5807	113.754	28.4852	25.4595	57.4428	50.5512	44.1222	57.3533	44.7486	38.7786	54.2872	49.7339	45.7877	55.6247	33.9795	65.4509	64.4639	65.9581	53.2496	71.2231	0.761442	0.741315	1.28989	1.23272	77.7484	63.4411	39.9947	49.2983	51.1963	51.1313	56.7321	71.6178	0	26.765	33.2682	27.3328	62.8191	114.025	44.5653	30.5378	39.4142	86.5928	65.9979	49.3913	57.5404	48.8773	38.9108	-0.637757	-0.0712896	0.177714	-0.10432
RRN5_YLR141W	13.4715	23.557	23.9237	12.9798	21.0148	21.3639	7.27416	12.3092	25.2756	19.7789	20.7301	13.4246	21.8129	13.205	23.7193	32.3207	25.6729	19.988	15.4002	30.9923	31.1469	22.2905	23.2565	1.19301	0.353721	0.70228	1.16397	0	17.7635	13.3316	22.8565	15.8465	28.4063	45.3857	11.9363	13.7851	14.4119	13.5537	21.535	26.9225	76.0167	22.2826	16.167	3.58311	19.9829	0	37.0434	18.4129	10.8616	30.452	-1.39098	-0.350055	0.388075	-0.182155
YPR1_YDR368W	35.3626	34.0268	46.1974	36.3434	53.4507	60.531	40.0079	54.3656	66.906	94.3303	69.1004	35.7989	48.4732	60.1561	74.9835	56.5612	65.6086	43.9735	42.3506	70.6624	76.9511	54.4879	90.119	0.919558	0.576084	0.922516	1.04429	51.8323	48.2153	59.992	65.4323	74.3565	79.5376	28.3661	23.8726	27.5702	112.207	97.3401	68.7462	17.9483	0	50.1359	104.188	121.826	19.9829	0	12.3478	66.7468	70.6005	38.9108	-1.31445	-2.36779	-1.73633	-2.12127
RPB9_YGL070C	77.461	48.4228	64.3464	125.904	84.0593	46.2884	58.1932	56.4171	101.102	56.2939	97.4315	89.4973	53.3205	60.1561	60.4458	86.1886	45.6407	73.9555	61.6009	74.3814	108.098	70.5867	103.201	0.809821	0.373397	1.56187	1.09169	233.245	213.162	166.644	95.9076	70.6996	81.1609	198.562	173.076	165.421	65.8831	91.1794	53.8374	134.612	228.05	100.272	88.9187	103.91	206.49	109.996	154.348	59.842	112.237	32.1437	0.283617	0.47546	-0.105886	0.547378
YHI9_YHR029C	10.1036	23.557	17.324	14.2778	19.6443	39.1671	18.1854	34.876	17.8416	31.9506	45.6063	13.4246	19.3893	24.9428	23.7193	32.3207	38.5094	25.9844	42.3506	29.7526	14.6574	18.5754	30.5242	1.23426	0.743453	0.83473	1.9177	8.63871	12.6882	6.66578	14.3413	19.5033	10.5509	0	5.96815	13.7851	17.5002	18.4823	31.4742	26.9225	76.0167	5.57066	20.6579	75.2454	0	0	12.3478	25.3178	7.24108	13.5342	-1.15229	-2.2711	-0.843631	-1.31793
CTF19_YPL018W	18.5233	20.9396	13.1993	27.2575	23.7559	21.3639	3.63708	23.5926	13.3812	12.1717	19.3481	17.8995	16.9656	13.205	13.7725	5.38678	7.13137	13.9916	9.62514	23.5541	7.32868	22.2905	10.1747	1.16017	0.980472	1.79325	1.02563	25.9161	111.656	33.3289	22.4083	12.1896	16.2322	85.0982	35.8089	13.7851	14.4119	24.6431	5.79787	26.9225	0	16.712	24.2506	3.58311	26.6439	65.9979	74.0869	6.90485	23.5335	18.6095	0.87532	0.765437	-0.301327	0.95316
ECM2_YBR065C	16.8394	35.3356	28.8734	33.7474	34.2633	28.4852	36.3708	33.8503	28.2492	27.3862	26.2581	31.324	26.6603	22.0083	26.7798	24.2405	17.1153	23.9856	23.1003	33.4716	16.4895	22.2905	8.7212	1.03821	1.13711	1.5018	1.60774	60.471	65.9788	53.3262	24.6492	30.474	25.9715	34.0393	89.5223	55.1405	27.7944	23.4109	29.8176	53.845	38.0084	55.7066	34.1304	21.4987	33.3049	43.9986	49.3913	17.2621	12.6719	21.9931	0.197808	0.327296	0.0998616	0.608226
YIH1_YCR059C	13.4715	19.6309	17.324	11.6818	20.1011	14.2426	10.9112	15.3865	16.3548	13.6931	20.7301	15.662	31.5076	19.0739	32.1358	29.6273	32.8043	11.9928	9.62514	13.6366	12.8252	19.8138	21.803	1.22925	0.604327	0.833473	0.680206	0	20.3012	13.3316	16.134	24.3792	13.7973	11.3464	5.96815	0	17.5002	25.8752	30.6459	26.9225	0	33.4239	10.778	28.6649	6.66098	21.9993	12.3478	29.921	10.8616	13.5342	-1.04137	-2.1739	0.0601835	-0.931412
YDL027C_YDL027C	21.8912	28.7919	26.3985	33.7474	33.8064	21.3639	29.0966	25.6441	19.3284	39.5579	24.8761	33.5615	19.3893	26.41	29.8404	21.5471	32.8043	23.9856	26.9504	23.5541	27.4825	18.5754	8.7212	1.01885	0.867805	1.26487	1.59176	34.5548	63.4411	59.992	34.5088	36.5688	34.0876	34.0393	59.6815	68.9256	35.0004	36.9646	33.1307	71.7933	38.0084	44.5653	51.1956	32.248	79.9318	21.9993	43.2173	29.921	23.5335	33.8355	-0.265001	-0.228527	-0.234649	0.320179
NOP15_YNL110C	175.129	185.839	281.309	342.666	334.867	89.0161	101.838	166.174	159.088	165.839	229.413	123.059	72.7098	112.976	137.725	183.151	109.823	217.869	213.678	244.219	333.455	229.097	300.881	0.561786	0.523084	1.06077	1.12144	190.052	213.162	179.976	239.321	134.086	133.915	158.85	161.14	124.066	113.237	120.751	101.049	170.509	266.059	189.402	111.373	89.5778	199.829	329.989	154.348	203.693	231.714	94.7394	-0.741252	-0.386413	0.163813	-0.409127
HEM13_YDR044W	31.9948	23.557	24.7486	29.8535	42.9433	7.12129	14.5483	15.3865	19.3284	28.9077	20.7301	29.0866	33.9313	23.4756	52.0293	48.4811	57.0509	15.9904	15.4002	34.7113	23.8182	28.4823	33.4313	1.02765	0.39375	0.566681	0.946377	8.63871	20.3012	13.3316	24.201	34.1309	59.2474	0	17.9045	27.5702	35.0004	33.2682	43.0699	17.9483	0	5.57066	26.0469	46.5805	13.322	43.9986	12.3478	48.3339	27.154	72.7463	-1.80236	-1.98222	-1.3089	-1.62147
BNA5_YLR231C	8.41968	45.8053	24.7486	33.7474	33.8064	17.8032	43.6449	45.1337	46.0908	57.8153	44.2242	13.4246	43.6259	23.4756	46.6734	8.08018	42.7882	43.9735	34.6505	54.5464	54.9651	60.6798	52.3272	1.15816	0.72775	0.709891	0.907949	17.2774	30.4518	26.6631	30.4753	20.7223	34.8992	34.0393	0	0	26.765	32.036	47.2113	44.8708	38.0084	33.4239	71.8535	78.8285	6.66098	21.9993	6.17391	78.2549	25.3438	72.7463	-0.910351	-1.85234	-1.10724	-2.45155
NPL3_YDR432W	212.176	429.262	581.592	468.57	541.817	398.792	345.522	264.647	449.014	721.17	429.804	317.715	387.786	334.527	537.126	659.881	755.925	335.798	363.83	495.876	608.28	745.494	558.157	0.677646	0.424594	0.638084	0.566328	155.497	147.183	279.963	376.908	266.952	464.24	175.87	95.4905	248.132	340.739	365.95	443.123	179.483	114.025	167.12	370.046	361.894	193.168	285.991	259.304	398.179	197.319	443.245	-1.8398	-2.06775	-1.37506	-1.02577
PRP9_YDL030W	35.3626	40.5704	58.5717	45.4292	54.3644	21.3639	69.1045	45.1337	38.6568	47.1651	56.6623	22.3743	31.5076	35.2133	22.9541	24.2405	34.2306	25.9844	36.5755	42.1495	40.3077	34.6741	26.1636	0.866529	0.763634	1.53259	1.292	51.8323	55.8282	26.6631	37.1978	36.5688	24.3483	45.3857	47.7452	55.1405	18.5296	19.7145	35.6155	71.7933	114.025	100.272	49.3993	42.9973	59.9488	43.9986	67.913	37.9767	43.4465	25.3766	-0.415499	0.00535307	0.189265	0.129092
MPP6_YNR024W	92.6164	79.8322	153.441	157.055	118.323	89.0161	80.0157	104.628	117.457	91.2874	110.561	51.4609	50.8969	42.5494	52.7945	51.1745	38.5094	95.9422	53.9008	86.7783	194.21	144.888	93.0261	0.651701	0.805253	1.37445	0.468969	138.219	164.947	253.3	139.38	95.0788	94.1466	130.484	155.172	192.992	71.0302	60.3755	67.0897	80.7675	190.042	94.7012	104.188	82.4116	139.881	87.9972	179.043	110.478	153.873	57.5204	-0.278553	0.362142	-0.457147	-0.198642
STD1_YOR047C	28.6269	52.349	56.0969	51.9191	61.6739	89.0161	36.3708	64.6232	35.6832	68.4655	73.9374	22.3743	46.0496	42.5494	38.2569	40.4009	31.378	51.9687	50.0507	66.9433	31.1469	40.866	33.4313	0.883809	0.888998	1.36298	1.72251	172.774	154.796	126.65	45.2648	30.474	65.7403	192.889	119.363	124.066	26.765	59.1434	30.6459	116.664	76.0167	89.1305	90.7151	57.3298	126.559	131.996	142	44.8815	39.8259	35.5273	0.680937	0.917078	-0.24182	1.01604
YPL277C_YPL277C	15.1554	6.54362	4.12477	10.3838	9.13688	24.9245	54.5562	14.3607	13.3812	15.2146	17.9661	20.1369	7.27098	33.7461	13.0073	13.467	15.689	5.99639	7.70011	8.67783	16.4895	11.1453	14.5353	1.47634	1.25958	1.89084	0.646397	0	10.1506	19.9973	6.27433	10.9706	12.9857	5.67321	23.8726	13.7851	14.4119	13.5537	7.45441	8.97416	0	11.1413	19.7597	0	19.9829	0	18.5217	2.30162	9.05135	8.45888	-0.621113	-0.321714	-0.561595	0.569012
RTT105_YER104W	18.5233	23.557	27.2235	23.3636	23.299	10.6819	10.9112	17.438	7.434	25.8648	21.4211	11.1872	9.69464	13.205	9.94678	5.38678	7.13137	11.9928	23.1003	18.5954	14.6574	23.5289	23.2565	1.07883	0.605985	1.655	1.03004	17.2774	30.4518	39.9947	19.2712	25.5981	23.5366	28.3661	59.6815	68.9256	10.2942	7.39292	12.424	26.9225	38.0084	22.2826	11.6762	21.4987	26.6439	21.9993	24.6956	16.1113	5.43081	20.3013	-0.469199	1.28903	0.131325	0.253059
PMT4_YJR143C	60.6217	64.1275	105.594	77.8787	102.333	78.3342	87.2899	56.4171	77.3136	62.3797	73.2464	118.584	140.572	114.443	149.967	105.042	228.204	59.9639	71.226	105.374	89.7763	90.4005	103.201	0.742557	0.833587	1.03356	1.07826	95.0258	48.2153	53.3262	85.5998	121.896	167.191	28.3661	53.7134	0	148.237	142.93	178.906	80.7675	38.0084	38.9946	83.5297	89.5778	73.2708	65.9979	43.2173	141.549	61.5492	145.493	-1.8088	-2.80264	-0.859778	-1.32552
RPL18B_YNL301C	55.5699	109.933	123.743	133.692	133.398	42.7277	25.4595	66.6747	83.2609	103.459	67.7184	100.684	142.996	112.976	153.027	239.712	183.989	161.903	78.9261	83.0593	186.881	198.138	129.364	0.746832	0.546553	0.865919	0.536812	69.1097	129.42	159.979	221.842	156.027	170.438	56.7321	113.395	96.4958	166.767	165.109	204.582	170.509	114.025	38.9946	105.984	168.406	113.237	65.9979	111.13	173.772	181.027	263.917	-1.44326	-1.7185	-0.6007	-1.38913
PET20_YPL159C	80.8289	62.8188	129.518	86.9645	114.211	64.0916	69.1045	66.6747	111.51	108.023	120.926	67.123	43.6259	41.0822	64.2715	83.4952	55.6247	73.9555	50.0507	76.8608	82.4476	78.0168	55.2342	0.72124	0.319796	1.07535	1.08422	95.0258	129.42	159.979	109.801	68.2617	123.365	158.85	173.076	96.4958	53.53	82.5543	55.4939	125.638	76.0167	105.843	120.355	64.496	226.473	109.996	166.695	85.1598	85.0827	113.349	-0.555972	0.331545	-0.393847	0.341948
FSH2_YMR222C	15.1554	24.8658	20.6238	19.4697	26.4969	17.8032	14.5483	12.3092	17.8416	10.6502	23.4941	13.4246	7.27098	14.6722	22.9541	18.8537	18.5416	23.9856	28.8754	33.4716	18.3217	24.7672	23.2565	1.12742	0.47603	0.648312	1.51533	17.2774	22.8388	6.66578	21.0638	25.5981	28.4063	11.3464	23.8726	41.3554	16.4708	14.7858	19.0502	17.9483	0	44.5653	22.4542	21.4987	33.3049	0	37.0434	33.3734	14.4822	28.7602	-1.19395	-0.359001	-0.206115	-0.283252
HSM3_YBR272C	52.202	40.5704	77.5457	63.6009	62.1308	42.7277	50.9191	74.8809	68.3928	54.7724	77.3924	55.9358	65.4388	46.9511	51.2642	43.0943	41.3619	51.9687	92.4013	86.7783	65.9581	75.5401	61.0484	0.79542	0.798679	1.59883	1.36127	25.9161	32.9894	39.9947	41.2313	53.6342	41.392	56.7321	47.7452	55.1405	28.8238	39.4289	31.4742	98.7158	76.0167	77.9892	97.9004	71.6622	66.6098	21.9993	55.5652	50.6355	66.98	52.445	-1.2515	-0.204164	-0.5037	-0.551435
MCM22_YJR135C	6.73574	7.85234	4.94972	2.59596	5.02528	10.6819	3.63708	10.2577	2.9736	4.56437	7.60104	4.47486	7.27098	4.40167	2.29541	0	8.55764	9.99398	11.5502	9.91752	5.49651	3.71509	4.3606	1.62849	1.14779	1.47073	2.29323	25.9161	10.1506	13.3316	6.7225	3.65688	3.24643	0	5.96815	13.7851	3.08827	2.46431	3.31307	8.97416	0	0	23.3524	21.4987	6.66098	0	6.17391	6.90485	10.8616	5.07533	0.450593	-0.0109389	-1.43311	-0.618157
YIL089W_YIL089W	6.73574	5.2349	1.64991	5.19191	2.28422	3.56064	18.1854	8.20612	2.9736	7.60728	8.29205	15.662	4.84732	5.86889	4.59082	8.08018	7.13137	3.99759	5.77508	9.91752	1.83217	1.23836	2.90707	1.73233	1.02909	1.7054	2.5154	0	15.2259	0	2.689	2.43792	3.24643	11.3464	5.96815	13.7851	8.23538	14.7858	4.96961	8.97416	38.0084	5.57066	8.08352	3.58311	0	0	12.3478	4.60323	9.05135	1.69178	0.405078	-0.590695	0.000332494	-0.306538
TRP2_YER090W	58.9377	71.9798	99.8194	114.222	100.962	78.3342	58.1932	66.6747	86.2345	83.6801	105.724	93.9721	60.5915	117.378	143.081	83.4952	131.217	61.9627	84.7012	114.052	91.6085	113.929	111.922	0.705977	0.520673	0.977417	0.977303	34.5548	58.3659	39.9947	73.9475	88.984	101.451	45.3857	65.6497	82.7107	94.7069	96.108	106.018	26.9225	38.0084	50.1359	102.391	111.076	59.9488	87.9972	92.6086	117.382	65.1697	111.657	-1.62434	-1.41842	-1.50663	-0.805069
GPA1_YHR005C	122.927	140.033	262.335	199.889	215.173	142.426	167.306	167.2	215.586	202.354	235.632	82.785	126.03	101.238	99.4678	134.67	87.0027	155.906	138.602	148.763	216.196	182.039	232.565	0.604915	0.577197	1.40284	0.929722	181.413	190.323	253.3	145.654	141.399	142.032	221.255	149.204	413.554	81.3244	103.501	86.9681	215.38	304.067	334.239	143.707	168.406	193.168	307.99	284	185.28	195.509	135.342	-0.447956	0.471331	0.15899	-0.092082
HUA1_YGR268C	10.1036	18.3221	11.5494	5.19191	18.7306	28.4852	18.1854	9.23189	19.3284	21.3004	11.7471	13.4246	19.3893	10.2706	9.94678	10.7736	19.9678	15.9904	3.85006	19.835	9.16085	16.0987	7.26766	1.36209	0.829149	1.39346	1.11336	17.2774	10.1506	19.9973	12.1005	3.65688	21.1018	28.3661	5.96815	27.5702	13.3825	7.39292	19.8784	26.9225	38.0084	33.4239	14.3707	7.16622	13.322	21.9993	6.17391	11.5081	3.62054	33.8355	-0.565569	-0.423126	0.420614	-0.644795
YNL200C_YNL200C	23.5751	13.0872	15.6741	19.4697	21.4717	24.9245	18.1854	10.2577	31.2228	10.6502	26.9491	20.1369	14.542	11.7378	33.666	35.0141	47.067	19.988	5.77508	14.8763	9.16085	22.2905	20.3495	1.16321	0.288815	0.211141	0.725622	8.63871	15.2259	13.3316	18.823	13.4086	13.7973	11.3464	5.96815	0	17.5002	24.6431	28.1611	35.8967	0	0	26.0469	39.4142	26.6439	21.9993	6.17391	20.7145	9.05135	21.9931	-0.955097	-2.10552	-0.50269	-0.409438
REX3_YLR107W	20.2072	24.8658	30.5233	29.8535	22.3853	21.3639	18.1854	20.5153	13.3812	13.6931	29.7132	11.1872	29.0839	23.4756	18.3633	24.2405	12.8365	29.982	17.3253	42.1495	12.8252	14.8603	18.8959	1.04323	0.717955	1.52301	2.06977	60.471	30.4518	79.9893	30.9235	29.255	21.9134	17.0196	41.7771	55.1405	17.5002	18.4823	26.5046	62.8191	76.0167	38.9946	59.2792	50.1636	66.6098	0	37.0434	52.9371	39.8259	30.452	-0.12928	-0.107608	-0.498046	-0.440619
HOS2_YGL194C	28.6269	39.2617	42.8976	57.111	42.0296	53.4097	40.0079	51.2883	49.0644	48.6866	49.0613	26.8492	36.3549	23.4756	22.189	26.9339	19.9678	19.988	36.5755	35.951	36.6434	34.6741	29.0707	0.897963	0.933035	1.66067	1.16033	77.7484	50.7529	66.6578	35.8533	28.0361	40.5804	73.7518	101.459	68.9256	22.6473	19.7145	15.7371	98.7158	38.0084	44.5653	53.8902	46.5805	59.9488	175.994	61.7391	31.0718	14.4822	21.9931	-0.142449	1.21652	-0.164201	1.07103
PAD1_YDR538W	20.2072	31.4094	33.8231	37.6414	28.3243	21.3639	21.8225	25.6441	38.6568	25.8648	9.67405	15.662	24.2366	17.6067	37.4917	32.3207	28.5255	21.9868	26.9504	23.5541	10.993	30.9591	34.8848	0.995935	1.15374	0.584574	1.06322	34.5548	17.7635	46.6604	28.2345	30.474	46.2617	51.0589	17.9045	55.1405	24.7062	28.3395	20.7067	89.7416	76.0167	27.8533	31.4359	35.8311	26.6439	65.9979	30.8695	54.088	28.9643	27.0684	-1.06483	-0.215455	0.195266	-0.591812
UGO1_YDR470C	38.7305	40.5704	42.8976	51.9191	67.156	56.9703	43.6449	51.2883	60.9588	48.6866	68.4094	33.5615	31.5076	35.2133	39.022	43.0943	47.067	41.9747	48.1257	43.3892	49.4686	55.7263	39.2454	0.877897	0.681952	1.10052	1.06578	60.471	38.0647	39.9947	50.6428	48.7584	72.2332	51.0589	17.9045	27.5702	27.7944	22.1788	33.1307	35.8967	38.0084	38.9946	56.5847	14.3324	19.9829	21.9993	30.8695	24.167	36.2054	37.2191	-1.19988	-0.641567	-0.565258	-0.764542
SRM1_YGL097W	74.0932	96.8456	127.043	151.863	144.363	113.941	109.112	108.731	132.325	109.545	122.308	73.8352	101.794	92.435	119.361	86.1886	141.201	89.9459	103.952	101.655	163.063	128.79	117.736	0.667566	0.816751	1.0064	0.909434	25.9161	91.3553	66.6578	74.3956	54.8532	81.1609	119.137	65.6497	110.281	74.1185	46.8218	74.5441	125.638	152.033	94.7012	61.0755	21.4987	126.559	65.9979	67.913	58.6912	39.8259	67.671	-0.86616	-0.333874	0.42125	0.165887
YDR541C_YDR541C	11.7875	18.3221	11.5494	14.2778	18.2738	7.12129	10.9112	11.2834	19.3284	21.3004	16.5841	29.0866	7.27098	22.0083	27.5449	13.467	18.5416	9.99398	15.4002	26.0335	12.8252	17.3371	8.7212	1.25038	0.308141	1.20201	1.36808	17.2774	7.61294	0	27.3382	32.9119	20.2902	17.0196	5.96815	13.7851	18.5296	18.4823	19.0502	8.97416	38.0084	11.1413	23.3524	3.58311	26.6439	43.9986	6.17391	14.9605	19.913	18.6095	-2.16254	-1.27863	-0.54843	-0.2686
SMP3_YOR149C	15.1554	7.85234	9.89945	9.08585	9.13688	3.56064	14.5483	8.20612	1.4868	13.6931	7.60104	20.1369	14.542	8.80333	16.833	8.08018	11.4102	5.99639	7.70011	6.19845	7.32868	6.19181	10.1747	1.38193	0.898698	1.33242	1.15585	17.2774	12.6882	13.3316	9.85966	10.9706	16.2322	17.0196	5.96815	0	16.4708	13.5537	5.79787	0	0	16.712	18.8616	25.0818	39.9659	0	0	9.20646	3.62054	20.3013	-0.598097	-0.890803	-1.02076	0.11947
ALG1_YBR110W	53.8859	44.4966	63.5214	88.2625	69.4403	28.4852	32.7337	53.3398	71.3664	31.9506	78.7744	55.9358	58.1679	64.5578	78.044	40.4009	75.5925	55.9663	61.6009	40.9098	47.6364	34.6741	59.5948	0.776775	0.451266	1.16911	1.63539	17.2774	35.527	19.9973	62.7433	60.948	69.7983	45.3857	17.9045	55.1405	67.9419	54.2148	61.2918	35.8967	0	44.5653	49.3993	28.6649	39.9659	43.9986	12.3478	67.8976	47.067	42.2944	-1.90263	-1.49217	-0.609436	-1.21615
YPT6_YLR262C	65.6735	39.2617	79.1956	80.4746	74.0087	42.7277	61.8303	75.9066	71.3664	57.8153	88.4485	40.2738	29.0839	32.2789	54.3247	64.6414	39.9356	23.9856	40.4256	40.9098	58.6294	65.6332	45.0595	0.762645	0.730789	0.836213	0.598553	112.303	116.732	119.984	86.048	68.2617	59.2474	85.0982	65.6497	124.066	48.3829	75.1614	40.5851	134.612	114.025	77.9892	93.4096	85.9947	119.898	87.9972	98.7825	71.3501	86.8929	35.5273	-0.285797	-0.187794	-0.288317	0.0509474
GDI1_YER136W	77.461	77.2147	141.892	85.6666	129.744	124.623	83.6528	116.937	133.812	106.502	126.454	98.447	118.759	114.443	159.914	131.976	205.383	115.93	98.1764	88.018	98.9372	162.225	107.561	0.725623	0.815558	0.855793	0.798723	34.5548	53.2906	53.3262	106.664	81.6703	107.944	90.7714	47.7452	27.5702	86.4715	91.1794	101.049	71.7933	114.025	72.4186	152.689	139.741	66.6098	87.9972	43.2173	100.12	70.6005	91.3559	-1.78303	-1.46312	-1.20125	-0.983633
CPT1_YNL130C	26.943	49.7315	51.9721	54.5151	55.7349	32.0458	40.0079	30.773	34.1964	54.7724	48.3703	22.3743	72.7098	73.3611	81.1046	24.2405	111.249	57.9651	69.301	75.6211	29.3147	53.2496	65.409	0.87924	0.5348	0.803721	1.60284	69.1097	81.2047	59.992	62.2951	76.7944	81.1609	39.7125	23.8726	13.7851	76.1773	60.3755	62.9484	44.8708	0	11.1413	57.4828	46.5805	33.3049	153.995	18.5217	66.7468	56.1183	54.1368	-0.874362	-1.9062	-1.12462	-0.811519
GND1_YHR183W	173.445	246.04	315.957	384.202	396.084	138.865	261.87	173.354	379.134	307.334	323.39	311.003	264.179	230.354	490.453	498.278	763.056	203.877	192.503	463.644	421.399	437.142	359.023	0.59553	0.276372	0.431944	0.74811	51.8323	154.796	66.6578	237.976	184.063	485.342	51.0589	59.6815	27.5702	180.149	367.182	318.883	62.8191	190.042	122.554	340.406	222.153	93.2538	153.995	142	197.939	222.663	387.417	-2.12016	-3.16379	-1.68287	-1.52089
SDC1_YDR469W	28.6269	24.8658	39.5978	36.3434	26.9538	10.6819	36.3708	23.5926	26.7624	27.3862	41.4602	22.3743	14.542	26.41	32.9009	24.2405	27.0992	13.9916	19.2503	27.2732	42.1399	33.4358	34.8848	0.972149	0.444633	0.957701	0.6094	51.8323	55.8282	39.9947	31.3716	34.1309	25.1599	39.7125	53.7134	110.281	49.4123	33.2682	34.7872	53.845	76.0167	38.9946	39.5194	53.7467	73.2708	0	61.7391	58.6912	39.8259	16.9178	-0.211997	-0.134183	-0.316576	-0.0985474
TAE1_YBR261C	28.6269	57.5839	66.8213	44.1313	66.6992	39.1671	21.8225	41.0306	50.5512	63.9012	47.6793	13.4246	31.5076	41.0822	55.0899	24.2405	65.6086	65.9603	71.226	64.4639	42.1399	81.7319	84.3049	0.897983	0.573305	0.584532	1.1106	60.471	22.8388	46.6604	42.5758	43.8825	38.9572	45.3857	17.9045	13.7851	24.7062	29.5717	37.2721	26.9225	76.0167	50.1359	39.5194	82.4116	26.6439	65.9979	0	55.2388	25.3438	77.8217	-1.03016	-0.997697	-0.665234	-1.46072
CCT8_YJL008C	202.072	291.845	450.425	399.777	456.844	224.321	276.418	283.111	303.307	307.334	340.665	205.844	278.721	256.764	341.251	339.367	348.011	343.793	358.055	380.585	395.749	407.421	468.038	0.57775	0.730453	0.971549	1.10095	129.581	131.958	166.644	239.321	277.923	293.802	141.83	83.5542	96.4958	171.914	209.466	239.369	116.664	38.0084	133.696	273.942	290.232	133.22	285.991	166.695	273.892	293.264	355.273	-1.78944	-1.77625	-1.45501	-1.30647
COS10_YNR075W	20.2072	13.0872	15.6741	9.08585	21.4717	3.56064	21.8225	10.2577	16.3548	9.12874	8.29205	24.6117	24.2366	26.41	15.3027	16.1604	31.378	23.9856	19.2503	13.6366	10.993	21.0522	10.1747	1.23691	0.907166	1.66325	1.28337	51.8323	30.4518	19.9973	22.8565	29.255	29.2179	39.7125	17.9045	0	20.5885	16.018	20.7067	26.9225	0	11.1413	11.6762	17.9156	19.9829	43.9986	55.5652	19.5637	23.5335	21.9931	-0.593485	-0.589722	-0.18193	0.218946
PGA3_YML125C	35.3626	51.0402	50.3222	58.409	74.0087	60.531	32.7337	52.314	52.038	69.987	82.9205	35.7989	58.1679	51.3528	74.2183	32.3207	88.4289	51.9687	44.2756	65.7036	42.1399	61.9181	61.0484	0.854024	0.500353	0.86411	1.14576	17.2774	88.8176	119.984	96.8039	62.1669	77.9144	90.7714	29.8408	27.5702	68.9713	62.8398	79.5137	116.664	114.025	66.8479	71.8535	82.4116	86.5928	43.9986	30.8695	113.93	81.4621	59.2121	-0.872694	-1.28069	-0.215658	-1.03731
MSH5_YDL154W	11.7875	7.85234	7.42458	7.78787	7.3095	10.6819	29.0966	19.4895	5.9472	9.12874	7.60104	13.4246	19.3893	19.0739	6.88624	10.7736	4.27882	9.99398	9.62514	12.3969	1.83217	3.71509	5.81413	1.44099	1.81669	2.43665	2.41073	51.8323	25.3765	26.6631	8.96333	12.1896	7.30448	11.3464	53.7134	0	9.26481	14.7858	9.11095	35.8967	0	27.8533	16.167	28.6649	39.9659	21.9993	30.8695	21.8653	14.4822	1.69178	0.65358	0.387999	-0.0839018	0.535388
YNL095C_YNL095C	8.41968	26.1745	20.6238	15.5757	18.7306	3.56064	10.9112	14.3607	14.868	16.736	13.1291	8.94973	24.2366	17.6067	18.3633	21.5471	22.8204	11.9928	3.85006	16.116	16.4895	19.8138	14.5353	1.20401	0.656009	1.07326	0.556502	25.9161	15.2259	13.3316	21.0638	23.1602	38.9572	17.0196	11.9363	13.7851	8.23538	24.6431	20.7067	0	38.0084	0	11.6762	3.58311	53.2879	21.9993	30.8695	19.5637	23.5335	21.9931	-1.35516	-1.07092	-0.665994	0.237291
FAA1_YOR317W	143.135	172.752	246.661	310.217	280.502	252.806	287.329	279.008	386.568	422.965	386.271	190.182	232.671	223.018	266.268	263.952	303.796	295.822	217.528	317.361	305.972	354.172	345.941	0.574027	0.552111	1.08387	0.9666	69.1097	88.8176	93.3209	165.373	192.596	191.54	102.118	71.6178	68.9256	158.531	178.662	148.26	179.483	152.033	133.696	293.701	240.069	86.5928	87.9972	80.2608	150.756	175.596	199.63	-1.90626	-1.7399	-1.11673	-1.47322
ALO1_YML086C	75.7771	64.1275	100.644	120.712	115.581	81.8948	83.6528	84.1127	98.1289	101.938	117.471	109.634	99.3701	82.1644	130.073	105.042	211.088	71.9567	96.2514	105.374	113.595	108.976	149.714	0.678701	0.624598	0.849715	0.997377	77.7484	45.6776	33.3289	72.603	82.8892	93.335	73.7518	47.7452	0	71.0302	86.2508	77.0289	44.8708	38.0084	27.8533	61.9737	64.496	59.9488	43.9986	43.2173	85.1598	86.8929	98.123	-1.53254	-1.49903	-0.988425	-1.2346
SIT4_YDL047W	45.4663	45.8053	83.3203	44.1313	64.415	42.7277	36.3708	31.7987	46.0908	47.1651	55.9713	29.0866	63.0152	58.6889	58.1504	29.6273	74.1662	37.9771	65.4509	69.4227	62.2938	64.3948	74.1302	0.843565	0.470511	1.17223	1.13418	129.581	119.269	66.6578	93.2186	69.4807	64.1171	107.791	101.459	124.066	79.2656	62.8398	73.7158	107.69	0	66.8479	63.77	89.5778	133.22	43.9986	74.0869	71.3501	48.8773	60.9039	-0.458736	-0.243522	-0.373908	0.0486555
MRP4_YHL004W	47.1502	68.0537	89.095	80.4746	95.9372	106.819	43.6449	81.0354	95.1553	112.588	87.7575	33.5615	58.1679	48.4183	85.6954	45.7877	87.0027	65.9603	46.2007	92.9768	40.3077	59.4414	55.2342	0.753913	0.74023	0.671347	1.47306	95.0258	121.807	99.9867	54.2281	69.4807	92.5234	147.504	89.5223	110.281	45.2946	52.9826	60.4635	134.612	114.025	111.413	100.595	75.2454	86.5928	175.994	98.7825	35.675	23.5335	49.0615	-0.294819	0.157948	-0.184982	0.916436
NPR1_YNL183C	38.7305	75.906	79.1956	73.9848	99.5919	99.6981	61.8303	68.7263	71.3664	98.8947	86.3755	55.9358	50.8969	61.6233	70.3926	86.1886	39.9356	37.9771	63.5259	53.3067	56.7973	63.1565	68.316	0.817524	0.76275	1.21769	1.05171	112.303	96.4305	93.3209	84.7035	95.0788	129.857	124.811	71.6178	96.4958	74.1185	81.3222	69.5745	170.509	152.033	167.12	97.0023	107.493	53.2879	109.996	92.6086	57.5404	43.4465	82.897	-0.918805	-0.495543	0.0645774	-0.157059
APL2_YKL135C	60.6217	47.1141	94.8697	70.0908	78.1203	53.4097	40.0079	63.5974	72.8532	69.987	89.1395	26.8492	60.5915	30.8117	38.2569	53.8678	58.4772	63.9615	42.3506	61.9845	65.9581	56.9647	69.7696	0.75142	0.532581	1.09813	1.16669	51.8323	60.9035	39.9947	40.7831	56.0721	56.001	68.0785	41.7771	27.5702	35.0004	30.8038	45.5547	53.845	114.025	72.4186	68.2609	60.9129	79.9318	65.9979	24.6956	51.7863	54.3081	38.9108	-0.781377	-0.512163	-0.425889	-0.359684
MUP3_YHL036W	10.1036	14.396	11.5494	11.6818	10.9643	14.2426	7.27416	12.3092	7.434	9.12874	11.0561	38.0363	24.2366	29.3444	41.3174	26.9339	64.1823	19.988	25.0254	24.7938	9.16085	48.2961	17.4424	1.30697	0.997347	0.892929	0.561773	0	17.7635	6.66578	13.445	30.474	15.4206	73.7518	83.5542	68.9256	25.7356	24.6431	44.7265	44.8708	0	16.712	8.08352	7.16622	46.6269	21.9993	61.7391	24.167	14.4822	45.6779	-1.3593	0.287328	0.638675	0.256159
RPA49_YNL248C	122.927	193.691	247.486	246.616	305.172	160.229	90.9269	139.504	126.378	164.317	201.773	98.447	142.996	127.648	205.057	156.217	135.496	245.852	182.878	219.425	207.035	277.393	254.368	0.640149	0.614456	0.902387	0.996291	241.884	172.56	219.971	193.16	180.406	202.091	215.582	179.045	220.562	128.678	161.412	165.654	269.225	190.042	267.392	155.383	214.987	186.508	219.993	135.826	226.709	162.924	164.102	-0.86054	-0.482146	-0.0628871	-0.651192
NUP42_YDR192C	23.5751	51.0402	43.7226	38.9393	63.5013	39.1671	29.0966	41.0306	23.7888	59.3368	20.0391	13.4246	24.2366	10.2706	39.022	18.8537	14.2627	39.9759	28.8754	37.1907	18.3217	32.1974	20.3495	0.95143	1.25976	0.514968	1.49071	8.63871	55.8282	46.6604	40.7831	30.474	51.943	45.3857	23.8726	27.5702	15.4413	17.2502	24.0198	44.8708	152.033	55.7066	37.7231	14.3324	33.3049	21.9993	37.0434	33.3734	16.2924	27.0684	-0.768197	-0.159829	0.263135	-0.1672
PLP2_YOR281C	77.461	88.9932	148.492	123.308	140.251	49.849	101.838	92.3189	130.838	82.1586	143.729	71.5978	82.4045	79.23	91.8165	86.1886	62.756	107.935	107.802	100.415	155.734	127.551	119.19	0.653372	0.473372	1.31229	1.00337	138.219	91.3553	59.992	89.6333	53.6342	51.1313	90.7714	29.8408	137.851	81.3244	76.3935	81.9985	80.7675	152.033	94.7012	107.78	111.076	73.2708	87.9972	49.3913	107.025	114.047	71.0546	-0.44897	-0.905995	-0.634867	-1.04749
RCN1_YKL159C	10.1036	23.557	23.0987	7.78787	18.2738	10.6819	3.63708	9.23189	8.92081	36.515	13.1291	2.23743	9.69464	19.0739	16.833	8.08018	21.3941	13.9916	19.2503	9.91752	25.6504	19.8138	14.5353	1.25202	0.183891	0.750663	0.870171	0	15.2259	6.66578	9.85966	14.6275	16.2322	17.0196	17.9045	41.3554	14.4119	9.85723	16.5654	0	0	22.2826	25.1487	10.7493	6.66098	21.9993	12.3478	19.5637	10.8616	21.9931	-1.02679	-0.139317	-0.842633	-0.849702
EMP46_YLR080W	16.8394	24.8658	32.1732	15.5757	22.8422	39.1671	50.9191	40.0048	62.4456	57.8153	52.5163	20.1369	38.7786	35.2133	27.5449	48.4811	18.5416	25.9844	36.5755	28.5129	54.9651	37.1509	20.3495	1.1047	0.614819	1.45878	1.00649	17.2774	20.3012	6.66578	25.5455	7.31376	17.0438	22.6928	11.9363	27.5702	22.6473	40.6611	24.848	17.9483	38.0084	16.712	68.2609	25.0818	6.66098	0	0	29.921	28.9643	25.3766	-0.845086	-1.2976	-1.34385	-2.31829
RPS17A_YML024W	97.6683	134.799	234.287	136.288	191.418	67.6523	116.386	151.813	77.3136	85.2016	194.863	259.542	302.958	196.608	277.745	274.726	499.196	279.832	167.477	239.26	216.196	200.615	154.074	0.689426	0.645792	1.01047	1.40832	215.968	203.012	286.628	315.509	243.792	206.149	226.928	101.459	179.207	297.503	550.773	635.281	161.535	190.042	116.984	344.897	945.942	133.22	131.996	284	951.718	409.121	360.348	-1.11056	-2.43543	-1.982	-1.97957
RBL2_YOR265W	43.7823	32.7181	51.1471	62.303	50.2528	14.2426	43.6449	24.6184	44.604	34.9935	62.8813	46.9861	19.3893	27.8772	48.2036	24.2405	27.0992	35.9783	23.1003	33.4716	34.8112	40.866	39.2454	0.830723	0.130257	1.14365	0.935552	34.5548	48.2153	66.6578	31.8198	15.8465	16.2322	28.3661	29.8408	27.5702	23.6767	35.7325	28.9894	35.8967	76.0167	44.5653	30.5378	57.3298	73.2708	43.9986	49.3913	33.3734	41.6362	21.9931	0.149684	-0.817834	-0.305685	0.206946
SFT2_YBL102W	8.41968	35.3356	18.9739	35.0454	21.0148	46.2884	21.8225	27.6957	52.038	31.9506	40.0782	26.8492	41.2022	29.3444	19.1284	37.7075	21.3941	37.9771	26.9504	21.0747	25.6504	33.4358	31.9777	1.16514	0.566682	1.79555	1.10813	77.7484	25.3765	26.6631	34.0606	41.4446	34.0876	5.67321	17.9045	68.9256	55.5888	48.054	39.7569	35.8967	38.0084	44.5653	35.0286	39.4142	13.322	43.9986	0	46.0323	28.9643	10.1507	-0.83682	-1.56794	-0.347755	-1.36037
ECM18_YDR125C	13.4715	5.2349	4.94972	5.19191	8.22319	10.6819	18.1854	13.3349	8.92081	4.56437	5.52803	15.662	12.1183	4.40167	9.94678	5.38678	5.70509	5.99639	7.70011	12.3969	12.8252	9.9069	1.45353	1.5051	1.63615	1.53988	1.12228	8.63871	12.6882	6.66578	8.067	4.87584	5.68126	17.0196	29.8408	27.5702	11.3237	4.92862	7.45441	0	76.0167	0	7.18535	0	6.66098	21.9993	18.5217	10.3573	3.62054	3.38355	-0.196124	0.722883	0.0432158	0.422288
SCM4_YGR049W	33.6787	47.1141	62.6965	50.6211	60.7602	28.4852	43.6449	36.9275	37.17	79.1157	46.9883	24.6117	63.0152	33.7461	50.4991	45.7877	82.7238	57.9651	36.5755	55.7861	47.6364	59.4414	53.7807	0.835041	0.567559	0.826349	1.08148	164.136	210.625	99.9867	75.292	48.7584	71.4216	96.4446	71.6178	110.281	52.5006	76.3935	65.4332	62.8191	38.0084	133.696	41.3158	68.0791	86.5928	109.996	49.3913	58.6912	27.154	35.5273	0.353561	-0.419325	0.142473	0.254141
MDH2_YOL126C	35.3626	56.2751	78.3706	55.8131	66.6992	56.9703	21.8225	66.6747	52.038	74.5514	38.0052	24.6117	65.4388	33.7461	63.5064	45.7877	45.6407	45.9723	67.376	54.5464	20.1539	100.307	46.513	0.822296	1.09252	0.910725	0.701651	60.471	81.2047	119.984	96.8039	39.0067	80.3493	187.216	190.981	261.917	56.6183	55.4469	74.5441	116.664	114.025	200.544	59.2792	78.8285	79.9318	109.996	111.13	80.5565	36.2054	54.1368	-0.663323	0.767733	0.413156	0.156061
IRC21_YMR073C	18.5233	11.7785	11.5494	15.5757	16.9032	7.12129	10.9112	20.5153	20.8152	6.08583	25.5671	8.94973	12.1183	5.86889	9.18165	16.1604	5.70509	15.9904	11.5502	11.1572	10.993	3.71509	10.1747	1.22433	0.508888	1.13574	2.11258	34.5548	10.1506	6.66578	16.5822	17.0654	11.3625	28.3661	11.9363	0	4.11769	8.62508	14.0806	17.9483	0	27.8533	19.7597	28.6649	39.9659	21.9993	24.6956	21.8653	23.5335	10.1507	-0.85047	-0.225163	-0.471201	0.0859765
PUB1_YNL016W	314.896	592.852	360.505	562.025	661.053	530.536	552.836	544.681	630.404	1180.65	654.381	293.104	472.614	340.396	606.754	759.537	530.574	523.685	333.03	487.198	626.602	630.327	457.863	1.08572	0.602963	0.704465	0.85225	198.69	416.174	386.615	846.138	408.351	668.765	453.857	519.229	248.132	733.979	857.579	565.707	412.812	532.117	601.631	677.22	455.055	299.744	637.98	358.087	644.452	850.827	776.525	-1.69204	-1.47173	-0.728754	-1.4873
DAL80_YKR034W	15.1554	14.396	14.8492	15.5757	14.619	24.9245	10.9112	14.3607	7.434	7.60728	8.98305	4.47486	4.84732	2.93444	6.88624	0	2.85255	9.99398	9.62514	13.6366	20.1539	14.8603	20.3495	1.20683	1.47677	0.918534	0.785909	25.9161	27.9141	13.3316	9.41149	12.1896	8.11609	17.0196	17.9045	0	10.2942	4.92862	4.96961	8.97416	38.0084	0	9.87986	10.7493	19.9829	21.9993	18.5217	12.6589	16.2924	10.1507	0.256556	0.226256	-0.448484	0.00785101
CKA2_YOR061W	74.0932	88.9932	116.318	140.182	144.819	99.6981	109.112	132.324	102.589	126.281	150.639	76.0727	123.607	110.042	124.717	86.1886	112.676	89.9459	130.902	97.9355	49.4686	153.557	110.468	0.665967	0.804636	1.24113	0.913772	77.7484	63.4411	59.992	98.1484	101.174	66.5519	85.0982	53.7134	27.5702	74.1185	104.733	70.4028	89.7416	76.0167	183.832	133.827	114.66	113.237	87.9972	129.652	90.9138	86.8929	82.897	-1.30744	-1.26709	-0.502477	-0.168157
YHR097C_YHR097C	90.9325	112.55	214.488	128.5	152.129	192.275	145.483	155.916	248.296	284.512	210.065	158.858	203.588	134.984	293.813	272.033	198.252	123.925	134.752	167.358	157.567	295.969	127.911	0.681191	0.541016	0.765436	0.507573	103.665	106.581	133.316	104.871	81.6703	87.6537	175.87	161.14	165.421	154.413	167.573	149.916	89.7416	114.025	50.1359	146.402	103.91	93.2538	131.996	135.826	142.7	95.9443	157.335	-0.643314	-0.737176	-1.06792	-0.67209
TBF1_YPL128C	58.9377	100.772	130.343	114.222	137.51	64.0916	80.0157	93.3446	75.8268	111.066	87.7575	55.9358	63.0152	79.23	80.3394	53.8678	65.6086	75.9543	82.7762	101.655	84.2798	108.976	84.3049	0.714966	0.879025	1.29722	1.06213	120.942	149.721	219.971	168.959	163.341	198.844	119.137	131.299	110.281	77.2067	81.3222	72.0593	116.664	76.0167	139.266	138.318	60.9129	93.2538	87.9972	135.826	111.628	83.2724	145.493	-1.03212	-0.172993	-0.419675	-0.543182
YCR007C_YCR007C	8.41968	13.0872	10.7244	3.89393	10.5074	17.8032	0	10.2577	1.4868	3.04291	4.83703	4.47486	0	8.80333	5.35596	2.69339	5.70509	5.99639	7.70011	12.3969	1.83217	3.71509	8.7212	1.41347	1.5223	1.11275	2.01279	17.2774	7.61294	26.6631	7.61883	10.9706	7.30448	17.0196	0	27.5702	4.11769	7.39292	9.93921	8.97416	0	16.712	4.49085	7.16622	6.66098	0	12.3478	12.6589	14.4822	8.45888	-0.164589	-0.202113	0.220546	-0.758009
MES1_YGR264C	202.072	223.792	339.881	369.924	428.519	220.76	327.337	258.493	281.005	322.549	407.001	225.981	232.671	268.502	369.561	377.075	407.914	253.847	242.554	363.229	421.399	387.607	380.826	0.54859	0.577206	0.827862	0.867946	129.581	180.173	139.981	229.909	266.952	331.948	141.83	113.395	96.4958	200.737	278.467	248.48	179.483	266.059	144.837	299.09	265.15	159.864	263.992	135.826	230.162	278.781	252.075	-1.63099	-1.81319	-1.05698	-1.09938
YMR087W_YMR087W	21.8912	11.7785	18.149	22.0656	12.7916	42.7277	14.5483	21.5411	35.6832	36.515	30.4042	22.3743	16.9656	23.4756	11.4771	18.8537	24.2466	21.9868	15.4002	26.0335	16.4895	17.3371	17.4424	1.17594	0.579841	1.69575	1.50149	25.9161	20.3012	0	17.9267	23.1602	17.8554	45.3857	17.9045	27.5702	14.4119	18.4823	14.0806	26.9225	0	44.5653	35.9268	25.0818	19.9829	65.9979	30.8695	18.4129	23.5335	13.5342	-0.990751	0.0421052	-0.449914	0.145156
GLY1_YEL046C	119.559	150.503	217.788	220.656	259.03	103.259	76.3786	65.649	129.352	144.538	108.488	98.447	84.8281	73.3611	180.572	153.523	215.367	95.9422	86.6263	205.789	192.378	168.417	207.855	0.600421	0.415732	0.389366	0.851773	77.7484	157.334	73.3236	138.932	158.465	410.674	147.504	149.204	124.066	71.0302	157.716	153.23	251.277	114.025	155.978	173.347	225.736	266.439	219.993	148.174	229.011	175.596	302.828	-1.68117	-0.747065	-0.45498	-0.652851
FLD1_YLR404W	11.7875	19.6309	10.7244	23.3636	15.5327	21.3639	10.9112	8.20612	7.434	7.60728	12.4381	22.3743	2.42366	16.1394	13.7725	5.38678	7.13137	5.99639	11.5502	13.6366	9.16085	11.1453	14.5353	1.21516	0.885769	1.46893	1.16926	8.63871	12.6882	33.3289	13.445	17.0654	21.1018	17.0196	17.9045	0	12.3531	14.7858	5.79787	17.9483	0	16.712	19.7597	10.7493	6.66098	21.9993	37.0434	17.2621	9.05135	13.5342	-0.772917	-0.344761	-0.440224	0.100422
MIC12_YBR262C	25.259	22.2483	22.2738	38.9393	26.9538	21.3639	7.27416	13.3349	13.3812	24.3433	30.4042	8.94973	19.3893	11.7378	24.4844	10.7736	19.9678	17.9892	15.4002	12.3969	9.16085	17.3371	20.3495	1.01547	0.229193	0.704294	1.15303	34.5548	53.2906	53.3262	39.8868	54.8532	21.1018	5.67321	29.8408	27.5702	41.1769	18.4823	20.7067	26.9225	38.0084	44.5653	45.8066	89.5778	13.322	21.9993	6.17391	55.2388	28.9643	15.226	-0.596666	-0.950895	-0.9555	-1.60308
HNM1_YGL077C	65.6735	58.8926	106.419	61.005	106.901	49.849	61.8303	48.211	40.1436	36.515	53.2073	73.8352	53.3205	71.8939	94.877	61.948	112.676	67.9591	86.6263	69.4227	38.4756	71.825	59.5948	0.771928	0.988627	0.96958	1.4292	129.581	81.2047	146.647	86.4961	124.334	111.19	45.3857	77.586	165.421	78.2361	77.6257	95.2508	53.845	228.05	172.69	42.214	46.5805	113.237	109.996	104.956	112.779	50.6875	81.2052	-0.874267	-0.7555	0.648018	-0.151764
ALT2_YDR111C	25.259	19.6309	33.8231	25.9596	21.0148	21.3639	21.8225	11.2834	7.434	13.6931	13.1291	13.4246	24.2366	17.6067	20.6587	18.8537	28.5255	13.9916	36.5755	23.5541	31.1469	24.7672	33.4313	1.03366	1.09574	1.05421	1.20023	69.1097	35.527	59.992	27.3382	24.3792	38.1456	28.3661	29.8408	41.3554	21.6179	20.9466	22.3632	35.8967	76.0167	83.5599	15.2689	10.7493	33.3049	21.9993	37.0434	24.167	10.8616	20.3013	-0.201124	-0.280859	0.984078	0.222176
YKL018C-A_YKL018C-A	23.5751	31.4094	25.5736	45.4292	36.0907	81.8948	40.0079	25.6441	25.2756	33.472	26.2581	38.0363	38.7786	19.0739	50.4991	32.3207	35.6568	41.9747	32.7255	43.3892	31.1469	30.9591	39.2454	0.971977	1.30076	0.93814	1.51575	103.665	164.947	113.318	30.9235	20.7223	25.9715	147.504	113.395	124.066	27.7944	30.8038	38.1003	35.8967	152.033	77.9892	39.5194	17.9156	79.9318	175.994	135.826	39.1275	43.4465	33.8355	1.24638	0.974519	0.272509	0.905971
AIR2_YDL175C	40.4145	45.8053	55.2719	57.111	73.5519	49.849	43.6449	46.1594	72.8532	62.3797	71.8644	31.324	26.6603	16.1394	28.3101	24.2405	27.0992	33.9795	42.3506	52.067	47.6364	59.4414	61.0484	0.815925	0.470568	1.208	0.906242	17.2774	35.527	39.9947	37.1978	30.474	32.4643	28.3661	29.8408	55.1405	24.7062	14.7858	19.8784	44.8708	38.0084	61.2772	42.214	32.248	33.3049	43.9986	74.0869	36.8258	28.9643	20.3013	-0.882953	-0.0147789	-0.184681	0.193313
AAD3_YCR107W	16.8394	7.85234	11.5494	9.08585	10.9643	24.9245	18.1854	17.438	17.8416	10.6502	12.4381	6.7123	14.542	29.3444	6.1211	18.8537	9.98391	23.9856	17.3253	12.3969	5.49651	4.95345	8.7212	1.32096	1.24971	2.0655	2.61138	17.2774	12.6882	19.9973	13.445	14.6275	19.4786	34.0393	5.96815	13.7851	23.6767	14.7858	19.8784	8.97416	38.0084	11.1413	10.778	14.3324	6.66098	21.9993	18.5217	11.5081	7.24108	21.9931	-0.788326	-0.835696	-0.258299	-0.32776
VPS52_YDR484W	28.6269	28.7919	29.6983	33.7474	45.6844	28.4852	36.3708	37.9533	41.6304	41.0793	43.5332	2.23743	14.542	23.4756	21.4238	18.8537	22.8204	25.9844	23.1003	24.7938	21.986	21.0522	30.5242	0.95289	0.726057	0.755443	1.3833	8.63871	43.14	53.3262	23.3047	15.8465	24.3483	17.0196	29.8408	41.3554	17.5002	16.018	14.9088	98.7158	76.0167	27.8533	59.2792	50.1636	59.9488	0	18.5217	29.921	28.9643	13.5342	-0.105144	-0.044751	-0.285196	-0.136549
SGA1_YIL099W	1.68394	9.16107	2.47486	5.19191	0.456844	7.12129	14.5483	5.12883	10.4076	18.2575	6.91004	2.23743	2.42366	1.46722	3.82569	0	8.55764	3.99759	5.77508	7.43814	1.83217	7.43017	7.26766	1.74734	0.513937	0.213862	1.06189	0	5.07529	6.66578	3.13716	8.53271	5.68126	0	5.96815	13.7851	6.17654	6.16077	4.96961	8.97416	0	22.2826	9.87986	14.3324	19.9829	0	6.17391	6.90485	9.05135	8.45888	-0.79168	-0.640261	-0.163585	-0.0605728
FEN2_YCR028C	21.8912	26.1745	32.9982	32.4495	26.9538	7.12129	25.4595	27.6957	22.302	16.736	20.0391	33.5615	26.6603	45.4839	32.9009	45.7877	54.1984	31.9807	30.8004	42.1495	29.3147	21.0522	33.4313	0.980008	1.02544	1.22795	1.74632	60.471	27.9141	33.3289	24.6492	35.3498	60.059	62.4053	41.7771	13.7851	23.6767	48.054	33.1307	0	38.0084	27.8533	28.7414	46.5805	13.322	65.9979	37.0434	29.921	36.2054	50.7533	-0.901477	-0.568239	-1.00631	-0.7109
SNU13_YEL026W	87.5646	111.242	130.343	188.207	177.255	24.9245	21.8225	43.0821	44.604	33.472	79.4654	55.9358	63.0152	146.722	202.761	107.736	239.614	43.9735	86.6263	73.1417	58.6294	157.272	119.19	0.65477	0.299825	0.400315	0.405176	155.497	68.5164	86.6551	220.946	240.135	171.249	28.3661	71.6178	55.1405	236.767	141.698	217.834	62.8191	76.0167	94.7012	72.7517	82.4116	93.2538	43.9986	67.913	240.519	132.15	143.801	-2.01333	-2.50307	-0.449209	-1.60319
YEF1_YEL041W	15.1554	6.54362	9.07449	5.19191	10.0506	7.12129	10.9112	16.4122	13.3812	10.6502	13.8201	17.8995	12.1183	8.80333	9.94678	10.7736	4.27882	5.99639	15.4002	8.67783	9.16085	11.1453	8.7212	1.40333	0.881262	1.764	1.21435	0	7.61294	6.66578	4.0335	3.65688	3.24643	5.67321	11.9363	0	8.23538	8.62508	6.62614	8.97416	76.0167	11.1413	6.28718	3.58311	19.9829	0	12.3478	8.05565	3.62054	5.07533	-0.18428	-0.690764	0.52414	0.474059
ARG82_YDR173C	16.8394	26.1745	28.0484	24.6616	26.0401	10.6819	43.6449	40.0048	23.7888	19.7789	29.7132	24.6117	16.9656	8.80333	19.8936	8.08018	21.3941	25.9844	21.1753	32.232	21.986	17.3371	39.2454	1.03231	1.14675	1.18288	1.54634	60.471	43.14	33.3289	23.3047	25.5981	17.8554	39.7125	65.6497	13.7851	8.23538	30.8038	11.5957	26.9225	0	16.712	34.1304	17.9156	73.2708	21.9993	24.6956	20.7145	34.3951	21.9931	0.00836761	0.460281	-0.743309	0.18532
HAS1_YMR290C	89.2486	115.168	172.415	158.353	187.306	92.5768	76.3786	118.989	114.484	92.8088	140.965	111.872	128.454	120.312	140.785	134.67	101.265	89.9459	144.377	159.92	133.748	152.319	139.539	0.626113	0.727539	1.31173	1.13316	129.581	96.4305	113.318	86.048	99.9547	133.104	102.118	59.6815	68.9256	70.0008	94.8758	106.847	35.8967	228.05	61.2772	80.8352	96.744	79.9318	131.996	92.6086	102.422	54.3081	99.8148	-0.84671	-1.10802	-0.692759	-0.389596
MAK32_YCR019W	21.8912	26.1745	32.1732	28.5555	30.6085	39.1671	43.6449	23.5926	29.736	22.8218	40.0782	35.7989	19.3893	14.6722	19.1284	24.2405	25.6729	29.982	30.8004	44.6289	21.986	28.4823	20.3495	0.977096	0.741573	1.43613	1.60183	8.63871	27.9141	26.6631	19.7193	23.1602	22.725	22.6928	11.9363	41.3554	18.5296	22.1788	10.7675	8.97416	38.0084	16.712	34.1304	25.0818	26.6439	0	18.5217	12.6589	14.4822	35.5273	-0.712205	-0.376792	-0.993085	-0.455624
YLR118C_YLR118C	8.41968	31.4094	19.7989	20.7677	26.0401	21.3639	14.5483	17.438	11.8944	16.736	26.2581	15.662	21.8129	38.1478	29.8404	24.2405	39.9356	19.988	34.6505	28.5129	21.986	38.3892	29.0707	1.14739	0.664783	1.10152	1.01308	8.63871	20.3012	39.9947	28.6827	25.5981	19.4786	11.3464	11.9363	0	22.6473	22.1788	25.6763	17.9483	0	16.712	26.0469	35.8311	6.66098	43.9986	18.5217	34.5242	7.24108	20.3013	-0.9444	-1.79008	-0.9329	-0.644752
MET13_YGL125W	13.4715	31.4094	29.6983	15.5757	31.0654	17.8032	7.27416	12.3092	2.9736	10.6502	8.98305	24.6117	41.2022	36.6806	67.3321	21.5471	47.067	29.982	25.0254	27.2732	12.8252	23.5289	21.803	1.09947	1.24108	0.757135	1.53582	34.5548	58.3659	66.6578	37.646	34.1309	56.001	204.236	47.7452	13.7851	78.2361	59.1434	56.3222	44.8708	0	44.5653	20.6579	7.16622	26.6439	43.9986	24.6956	26.4686	23.5335	47.3697	-0.499185	-0.338073	0.349923	-0.580391
NMD4_YLR363C	18.5233	11.7785	9.89945	11.6818	20.1011	10.6819	25.4595	10.2577	10.4076	6.08583	11.0561	0	4.84732	5.86889	9.94678	5.38678	11.4102	15.9904	13.4752	7.43814	9.16085	12.3836	11.6283	1.24394	1.10206	0.10393	1.28093	34.5548	12.6882	13.3316	10.3078	13.4086	12.9857	34.0393	23.8726	41.3554	11.3237	17.2502	18.2219	8.97416	0	11.1413	10.778	0	19.9829	21.9993	6.17391	10.3573	5.43081	8.45888	-0.342407	0.0559952	-0.171251	0.18747
FRE4_YNR060W	11.7875	18.3221	17.324	19.4697	11.8779	3.56064	7.27416	13.3349	2.9736	3.04291	7.60104	11.1872	7.27098	33.7461	21.4238	8.08018	15.689	7.99519	9.62514	14.8763	9.16085	9.9069	11.6283	1.19074	1.28251	1.24509	1.34817	0	22.8388	39.9947	16.134	21.9413	20.2902	5.67321	23.8726	13.7851	29.8533	24.6431	24.0198	17.9483	38.0084	22.2826	8.08352	0	6.66098	43.9986	6.17391	12.6589	3.62054	20.3013	-0.621188	-1.36388	0.657861	-0.364269
YDL211C_YDL211C	21.8912	28.7919	28.8734	20.7677	40.6591	14.2426	25.4595	16.4122	5.9472	19.7789	10.3651	20.1369	33.9313	19.0739	18.3633	18.8537	12.8365	17.9892	15.4002	26.0335	9.16085	21.0522	21.803	1.02102	1.33866	1.75778	1.27187	69.1097	98.9682	59.992	32.268	21.9413	38.9572	107.791	65.6497	41.3554	22.6473	22.1788	12.424	53.845	152.033	66.8479	15.2689	7.16622	53.2879	87.9972	61.7391	11.5081	16.2924	23.6849	0.393324	1.06774	1.23294	1.15925
YMC1_YPR058W	10.1036	20.9396	14.0242	16.8737	18.2738	17.8032	10.9112	20.5153	7.434	21.3004	17.9661	11.1872	9.69464	30.8117	36.7266	32.3207	19.9678	23.9856	36.5755	23.5541	29.3147	16.0987	20.3495	1.1881	0.969895	0.657102	1.78315	25.9161	12.6882	0	15.6858	23.1602	17.0438	11.3464	5.96815	13.7851	36.0298	19.7145	35.6155	0	0	11.1413	10.778	21.4987	13.322	0	6.17391	39.1275	16.2924	37.2191	-1.23675	-2.07655	-0.879884	-1.74707
NDD1_YOR372C	111.14	286.611	200.464	151.863	248.98	217.199	94.564	152.839	107.05	174.967	120.926	40.2738	118.759	104.173	114.005	64.6414	81.2976	83.9495	142.452	127.688	64.1259	107.738	84.3049	1.22844	1.1401	1.21198	1.49394	561.516	845.036	706.572	242.458	212.099	245.917	1191.37	537.134	606.545	103.972	144.162	106.018	664.088	190.042	518.071	180.532	143.324	566.184	395.987	413.652	119.684	68.7902	108.274	0.606214	1.67132	0.734213	1.52369
RPC17_YJL011C	21.8912	26.1745	23.0987	33.7474	33.3496	3.56064	14.5483	11.2834	10.4076	7.60728	14.5111	4.47486	14.542	14.6722	16.833	10.7736	5.70509	33.9795	21.1753	18.5954	38.4756	18.5754	29.0707	0.992807	0.652025	1.09857	1.31254	25.9161	17.7635	33.3289	23.3047	24.3792	17.8554	5.67321	29.8408	41.3554	9.26481	3.69646	7.45441	35.8967	0	33.4239	14.3707	21.4987	66.6098	65.9979	12.3478	32.2226	9.05135	16.9178	-0.758455	0.818879	0.156037	0.472908
NMA1_YLR328W	31.9948	44.4966	48.6723	53.2171	62.1308	21.3639	40.0079	40.0048	44.604	36.515	49.0613	29.0866	31.5076	36.6806	40.5523	48.4811	38.5094	41.9747	46.2007	45.8685	40.3077	59.4414	36.3383	0.83764	0.660831	1.07548	1.04137	25.9161	63.4411	66.6578	53.3318	37.7877	56.001	45.3857	23.8726	55.1405	29.8533	39.4289	28.1611	98.7158	0	44.5653	41.3158	39.4142	59.9488	0	61.7391	40.2783	39.8259	67.671	-0.698018	-0.570457	0.00129994	-0.407771
SHM1_YBR263W	42.0984	68.0537	84.1453	70.0908	95.4804	56.9703	76.3786	70.7778	93.6685	89.7659	89.8305	62.6481	104.217	133.517	187.459	131.976	223.925	83.9495	96.2514	150.003	100.769	130.028	155.528	0.772366	0.635544	0.574838	1.06484	95.0258	48.2153	59.992	60.5025	76.7944	107.132	62.4053	35.8089	96.4958	117.354	130.608	139.977	35.8967	0	44.5653	52.0938	75.2454	39.9659	65.9979	24.6956	52.9371	50.6875	118.424	-1.21107	-1.89402	-0.946627	-1.26427
CAT5_YOR125C	37.0466	53.6577	66.8213	38.9393	80.4045	42.7277	25.4595	42.0564	49.0644	68.4655	45.6063	38.0363	50.8969	35.2133	82.6348	35.0141	51.3458	63.9615	34.6505	58.2654	49.4686	68.1099	46.513	0.871539	0.647026	0.744783	1.00256	51.8323	43.14	33.3289	51.091	40.2257	33.276	22.6928	35.8089	27.5702	27.7944	36.9646	44.7265	53.845	38.0084	72.4186	73.6499	107.493	46.6269	43.9986	30.8695	77.1041	23.5335	52.445	-0.864046	-1.09697	-0.82959	-0.795327
NSL1_YPL233W	25.259	20.9396	25.5736	32.4495	28.3243	39.1671	21.8225	23.5926	22.302	24.3433	30.4042	35.7989	41.2022	23.4756	25.2495	26.9339	12.8365	27.9832	26.9504	32.232	34.8112	24.7672	24.7101	0.987093	0.838129	1.85309	1.39192	25.9161	43.14	19.9973	18.3748	9.75167	17.0438	51.0589	35.8089	55.1405	9.26481	14.7858	11.5957	35.8967	0	33.4239	22.4542	32.248	39.9659	21.9993	74.0869	20.7145	19.913	21.9931	0.141149	0.921917	-0.23723	0.610002
YLR456W_YLR456W	16.8394	5.2349	9.89945	7.78787	8.22319	7.12129	0	6.15459	2.9736	6.08583	12.4381	11.1872	2.42366	2.93444	8.41651	5.38678	5.70509	3.99759	5.77508	7.43814	9.16085	11.1453	7.26766	1.37954	0.24943	0.892495	0.581085	17.2774	27.9141	6.66578	15.6858	12.1896	14.609	17.0196	5.96815	13.7851	6.17654	6.16077	8.28268	26.9225	0	27.8533	8.98169	10.7493	0	0	12.3478	21.8653	0	5.07533	-0.367268	-0.128035	0.400596	-0.456496
GPM3_YOL056W	45.4663	37.953	67.6462	64.8989	53.9076	32.0458	29.0966	43.0821	25.2756	44.1222	39.3872	13.4246	33.9313	36.6806	32.9009	32.3207	29.9517	23.9856	38.5006	38.4304	47.6364	47.0578	27.6171	0.779871	0.936376	1.1786	0.935128	8.63871	50.7529	59.992	32.268	25.5981	32.4643	11.3464	35.8089	27.5702	12.3531	18.4823	19.0502	71.7933	0	27.8533	36.8249	35.8311	66.6098	43.9986	12.3478	37.9767	41.6362	28.7602	-0.38032	-0.254382	-0.236116	-0.361045
SAC6_YDR129C	232.383	337.651	504.872	427.035	569.684	423.717	345.522	370.301	605.128	585.761	517.562	239.405	300.534	331.592	543.247	428.249	526.295	351.788	433.131	453.727	463.539	532.496	585.774	0.578338	0.526621	0.646686	0.969125	190.052	228.388	253.3	313.268	338.871	442.327	187.216	161.14	124.066	286.18	319.128	331.307	224.354	152.033	256.25	466.15	426.39	199.829	241.992	240.782	313.02	296.884	526.142	-1.54528	-1.74369	-1.26637	-1.20936
AAT2_YLR027C	70.7253	95.5369	138.592	134.99	143.906	145.986	76.3786	148.736	187.337	171.925	213.52	64.8855	111.488	118.845	178.277	91.5753	246.745	105.936	146.302	161.16	97.105	229.097	187.506	0.644689	0.498774	0.577325	0.787502	51.8323	78.667	53.3262	108.456	130.429	138.785	39.7125	29.8408	68.9256	117.354	134.305	173.936	80.7675	114.025	133.696	239.811	361.894	39.9659	43.9986	43.2173	223.257	104.996	208.088	-1.71247	-2.45497	-1.57981	-2.32024
TMA19_YKL056C	335.103	363.825	575.818	730.762	659.682	167.35	250.958	165.148	325.609	231.261	469.883	637.668	462.919	812.841	983.201	948.074	1310.74	319.807	616.009	456.206	696.224	626.611	1045.09	0.486391	0.0721464	0.777758	0.812624	103.665	101.506	79.9893	328.954	621.669	477.226	107.791	65.6497	68.9256	712.361	437.415	854.772	161.535	152.033	55.7066	340.406	612.712	179.847	65.9979	98.7825	894.177	486.962	778.217	-3.00334	-3.67931	-1.91637	-2.76124
RPL41A_YDL184C	378.885	277.45	595.617	745.039	416.642	220.76	207.313	322.09	564.984	492.952	522.399	485.523	358.702	305.182	662.609	1074.66	840.075	527.682	356.13	487.198	985.707	698.436	664.264	0.548221	0.261235	0.477977	0.644394	371.465	375.572	913.212	514.047	650.924	562.445	385.778	901.191	441.124	834.862	836.632	822.47	520.501	342.075	362.093	693.387	1014.02	872.589	307.99	308.695	1111.68	1120.56	620.882	-1.08401	-1.15628	-1.18505	-1.28109
YPC1_YBR183W	23.5751	36.6443	35.473	36.3434	47.9686	78.3342	87.2899	52.314	68.3928	59.3368	90.5215	73.8352	55.7442	68.9594	77.2789	56.5612	89.8552	43.9735	36.5755	45.8685	23.8182	38.3892	43.606	0.92369	0.663469	1.22136	1.41686	43.1936	40.6023	46.6604	39.8868	56.0721	61.6823	39.7125	65.6497	82.7107	68.9713	70.2328	79.5137	44.8708	0	83.5599	90.7151	96.744	19.9829	43.9986	67.913	79.4057	38.0157	86.2805	-1.10207	-1.04966	-0.972053	-1.01738
TVP15_YDR100W	37.0466	13.0872	17.324	36.3434	30.6085	21.3639	21.8225	17.438	44.604	31.9506	35.9322	26.8492	26.6603	20.5411	21.4238	24.2405	32.8043	15.9904	17.3253	22.3144	27.4825	30.9591	17.4424	1.06438	0.182887	1.3311	0.740397	8.63871	20.3012	13.3316	23.3047	35.3498	32.4643	22.6928	29.8408	0	47.3535	23.4109	20.7067	8.97416	38.0084	16.712	54.7883	85.9947	39.9659	0	30.8695	44.8815	43.4465	54.1368	-1.53477	-1.09243	-1.75029	-1.01825
PHO88_YBR106W	62.3056	71.9798	113.844	99.9443	113.297	49.849	32.7337	102.577	96.6421	114.109	159.622	85.0224	87.2518	101.238	172.156	145.443	231.056	109.934	63.5259	115.291	111.762	107.738	123.55	0.672719	0.301071	0.494341	1.06304	69.1097	96.4305	113.318	158.651	104.83	112.814	119.137	101.459	68.9256	175.002	188.52	304.803	44.8708	76.0167	167.12	133.827	171.989	99.9147	21.9993	86.4347	257.781	161.114	153.952	-1.2977	-1.96163	-0.899034	-1.62904
INO4_YOL108C	55.5699	23.557	32.9982	66.1969	54.8213	35.6064	58.1932	45.1337	41.6304	42.6008	63.5724	24.6117	12.1183	26.41	28.3101	43.0943	22.8204	17.9892	40.4256	42.1495	60.4616	53.2496	37.7919	0.910513	0.706293	0.983595	0.747995	190.052	116.732	93.3209	44.3685	24.3792	21.1018	62.4053	125.331	110.281	26.765	20.9466	14.9088	62.8191	304.067	105.843	52.0938	46.5805	199.829	153.995	98.7825	40.2783	70.6005	27.0684	0.920212	1.39362	0.374438	0.941205
TOS2_YGR221C	13.4715	18.3221	19.7989	12.9798	17.8169	10.6819	3.63708	8.20612	2.9736	4.56437	8.29205	11.1872	12.1183	11.7378	12.2422	8.08018	4.27882	1.9988	7.70011	12.3969	5.49651	11.1453	8.7212	1.15522	0.940722	1.53034	0.905774	17.2774	25.3765	53.3262	12.5487	10.9706	12.1741	22.6928	23.8726	27.5702	11.3237	9.85723	10.7675	0	0	16.712	6.28718	3.58311	39.9659	0	12.3478	6.90485	7.24108	8.45888	0.337533	0.28116	-0.0668449	0.751133
MCM21_YDR318W	18.5233	34.0268	40.4227	27.2575	33.8064	10.6819	3.63708	34.876	25.2756	33.472	26.9491	20.1369	19.3893	22.0083	20.6587	8.08018	19.9678	31.9807	46.2007	19.835	25.6504	29.7207	23.2565	0.972245	0.620433	1.48323	1.45227	34.5548	32.9894	19.9973	21.9602	25.5981	8.92769	17.0196	53.7134	55.1405	18.5296	16.018	19.0502	89.7416	38.0084	44.5653	15.2689	32.248	53.2879	65.9979	30.8695	28.7702	18.1027	13.5342	-0.300818	0.318693	0.700377	0.476128
TMN2_YDR107C	11.7875	24.8658	20.6238	25.9596	18.2738	21.3639	14.5483	13.3349	16.3548	15.2146	11.7471	17.8995	16.9656	5.86889	23.7193	13.467	24.2466	11.9928	5.77508	9.91752	12.8252	7.43017	11.6283	1.10139	1.00058	0.649781	1.23932	17.2774	25.3765	39.9947	14.3413	23.1602	26.7831	17.0196	17.9045	27.5702	10.2942	30.8038	33.1307	8.97416	0	44.5653	16.167	46.5805	0	0	12.3478	11.5081	5.43081	23.6849	-0.469092	-1.12631	-0.444504	-1.1064
TAZ1_YPR140W	20.2072	32.7181	38.7728	29.8535	35.177	42.7277	25.4595	48.211	34.1964	41.0793	53.8983	22.3743	33.9313	39.615	30.6055	21.5471	41.3619	37.9771	30.8004	34.7113	29.3147	29.7207	18.8959	0.95046	0.79632	1.37038	1.49214	17.2774	38.0647	26.6631	42.1276	36.5688	30.0295	28.3661	41.7771	41.3554	32.9415	23.4109	37.2721	35.8967	0	33.4239	29.6396	32.248	13.322	21.9993	30.8695	28.7702	19.913	23.6849	-1.07262	-0.570471	-0.409384	-0.566861
POP2_YNR052C	28.6269	78.5234	67.6462	45.4292	100.049	42.7277	43.6449	46.1594	47.5776	94.3303	44.2242	13.4246	26.6603	27.8772	65.8018	35.0141	68.4611	55.9663	57.7508	81.8196	56.7973	49.5345	88.6655	0.932702	0.733975	0.084003	1.46831	25.9161	63.4411	53.3262	73.4993	74.3565	95.7698	45.3857	35.8089	124.066	46.324	38.1968	64.6049	35.8967	0	100.272	87.1224	114.66	19.9829	241.992	49.3913	75.9533	27.154	140.417	-1.41568	-0.613934	-0.954228	-0.607595
TPD3_YAL016W	114.508	98.1543	180.665	175.227	194.159	142.426	152.757	129.246	179.903	187.139	203.846	98.447	79.9808	74.8283	147.671	129.283	141.201	125.924	132.827	159.92	175.888	186.993	162.796	0.578635	0.535765	0.72354	0.935686	112.303	78.667	113.318	129.52	164.559	202.091	45.3857	107.427	68.9256	103.972	107.197	119.271	116.664	0	89.1305	182.328	236.485	26.6439	131.996	86.4347	165.716	119.478	182.712	-1.61782	-1.25509	-1.28376	-1.57323
GRE3_YHR104W	60.6217	53.6577	119.618	70.0908	68.9834	85.4555	80.0157	102.577	110.023	88.2445	100.196	67.123	67.8625	136.452	86.4605	43.0943	124.086	127.923	132.827	147.523	71.4546	89.1621	104.654	0.760229	0.871522	1.43624	1.7969	51.8323	45.6776	73.3236	59.158	69.4807	77.1028	22.6928	29.8408	55.1405	60.736	85.0186	80.342	71.7933	38.0084	33.4239	157.18	200.654	53.2879	21.9993	43.2173	81.7073	39.8259	59.2121	-1.17661	-1.89409	-1.73989	-0.885508
SER1_YOR184W	55.5699	70.6711	87.4451	80.4746	121.52	78.3342	21.8225	60.5201	77.3136	80.6372	80.8474	64.8855	67.8625	79.23	142.316	94.2687	159.743	95.9422	94.3264	116.531	155.734	162.225	143.9	0.739726	0.543125	0.525832	0.720495	43.1936	58.3659	26.6631	84.2553	65.8238	97.393	39.7125	29.8408	55.1405	80.295	77.6257	107.675	26.9225	76.0167	66.8479	88.9187	136.158	53.2879	21.9993	43.2173	140.399	95.9443	126.883	-1.5781	-1.91719	-1.24769	-1.77396
YET1_YKL065C	63.9895	47.1141	75.8958	103.838	81.3182	39.1671	80.0157	82.0612	148.68	132.367	157.549	33.5615	77.5571	74.8283	96.4073	94.2687	87.0027	55.9663	53.9008	44.6289	69.6224	92.8772	78.4908	0.711745	0.154082	0.828325	0.61956	103.665	71.0541	106.652	138.035	104.83	103.886	73.7518	71.6178	27.5702	170.884	165.109	112.644	62.8191	190.042	72.4186	271.247	168.406	66.6098	87.9972	49.3913	204.844	119.478	94.7394	-1.29446	-1.91603	-1.64679	-1.56353
EMP47_YFL048C	38.7305	43.1879	58.5717	64.8989	61.2171	21.3639	47.282	48.211	46.0908	65.4226	56.6623	40.2738	48.4732	46.9511	57.3853	43.0943	75.5925	47.9711	50.0507	57.0258	64.1259	65.6332	61.0484	0.776604	0.629965	1.01851	0.9922	43.1936	27.9141	46.6604	76.1883	65.8238	68.1751	17.0196	11.9363	0	73.089	92.4115	56.3222	71.7933	38.0084	50.1359	65.5663	42.9973	33.3049	21.9993	30.8695	78.2549	66.98	82.897	-1.74368	-2.99665	-0.454476	-1.60749
MED6_YHR058C	26.943	22.2483	28.8734	29.8535	34.2633	7.12129	21.8225	11.2834	17.8416	10.6502	20.0391	15.662	16.9656	22.0083	22.9541	29.6273	8.55764	25.9844	17.3253	17.3557	23.8182	19.8138	24.7101	0.955348	0.478684	1.2127	1.19635	25.9161	20.3012	19.9973	10.3078	14.6275	23.5366	28.3661	17.9045	27.5702	7.20596	9.85723	9.11095	8.97416	0	16.712	20.6579	17.9156	0	0	18.5217	4.60323	14.4822	13.5342	-0.389412	0.45747	-0.771728	-0.621074
KRE1_YNL322C	30.3108	60.2013	66.8213	49.3232	77.2066	74.7735	29.0966	51.2883	44.604	74.5514	41.4602	24.6117	50.8969	32.2789	93.3467	21.5471	101.265	49.9699	73.1511	66.9433	18.3217	78.0168	47.9666	0.847335	0.998779	0.222822	1.07775	112.303	106.581	119.984	92.3223	80.4513	127.423	102.118	41.7771	55.1405	67.9419	105.965	79.5137	98.7158	190.042	77.9892	101.493	50.1636	66.6098	65.9979	18.5217	108.176	27.154	82.897	-0.732944	-1.18383	-0.292466	-1.01084
RPL27B_YDR471W	104.404	251.275	299.458	241.424	317.963	67.6523	32.7337	71.8036	62.4456	91.2874	140.965	145.433	164.809	171.665	322.888	164.297	370.831	177.893	159.777	195.871	164.895	260.056	178.785	0.712767	0.288914	0.548193	0.903481	129.581	109.119	246.634	291.308	169.435	236.99	147.504	113.395	110.281	187.355	252.592	395.912	98.7158	114.025	94.7012	192.208	272.317	79.9318	131.996	67.913	433.854	179.217	219.931	-1.51654	-1.99927	-1.37744	-2.0901
EHD3_YDR036C	33.6787	34.0268	54.447	36.3434	49.3391	71.2129	32.7337	31.7987	68.3928	74.5514	69.1004	33.5615	31.5076	38.1478	32.9009	32.3207	35.6568	25.9844	36.5755	30.9923	23.8182	28.4823	42.1524	0.856844	0.285843	1.42928	1.35251	43.1936	35.527	39.9947	31.8198	49.9773	43.8269	28.3661	17.9045	55.1405	49.4123	38.1968	43.8982	71.7933	38.0084	38.9946	59.2792	82.4116	19.9829	0	18.5217	36.8258	19.913	21.9931	-0.947956	-1.2766	-0.67414	-0.987463
NSG1_YHR133C	37.0466	54.9664	72.5959	67.4949	71.2676	42.7277	36.3708	28.7214	47.5776	34.9935	47.6793	53.6984	38.7786	55.7544	86.4605	56.5612	68.4611	41.9747	53.9008	54.5464	62.2938	44.581	63.9554	0.762824	0.55651	0.854105	1.29778	34.5548	30.4518	39.9947	45.713	70.6996	86.8421	17.0196	41.7771	27.5702	51.4711	77.6257	72.0593	44.8708	0	50.1359	35.0286	53.7467	13.322	65.9979	30.8695	86.3106	34.3951	50.7533	-1.71071	-1.83415	-0.409219	-1.32389
SMD2_YLR275W	35.3626	27.4832	54.447	40.2373	33.8064	7.12129	18.1854	35.9018	22.302	19.7789	22.1121	17.8995	21.8129	30.8117	21.4238	26.9339	11.4102	39.9759	44.2756	29.7526	43.9721	29.7207	42.1524	0.882256	1.07902	1.59257	1.43761	0	65.9788	13.3316	34.0606	31.6929	22.725	11.3464	29.8408	41.3554	14.4119	18.4823	31.4742	8.97416	0	55.7066	33.2323	28.6649	26.6439	21.9993	18.5217	48.3339	27.154	15.226	-0.424074	-0.602144	-0.508994	-0.849307
KTR1_YOR099W	43.7823	52.349	75.0708	79.1767	71.7245	28.4852	25.4595	41.0306	40.1436	60.8583	50.4433	60.4107	70.2862	74.8283	124.717	115.816	189.694	77.9531	55.8258	79.3402	87.9441	81.7319	111.922	0.730658	0.556318	0.454	1.00744	43.1936	55.8282	66.6578	57.3653	63.3859	112.002	62.4053	41.7771	13.7851	92.6481	105.965	126.725	35.8967	0	38.9946	113.169	107.493	86.5928	65.9979	49.3913	143.851	90.5135	113.349	-1.24946	-2.06197	-1.67139	-1.20351
YLR162W_YLR162W	0	0	14.0242	5.19191	11.4211	0	0	1.02577	14.868	60.8583	8.29205	0	0	2.93444	6.1211	10.7736	8.55764	0	0	1.23969	5.49651	9.9069	106.108	-1.77039	-1.76759	-0.681869	-2.19281	138.219	17.7635	19.9973	3.13716	35.3498	25.9715	22.6928	0	27.5702	111.178	17.2502	73.7158	53.845	0	5.57066	32.3341	114.66	13.322	21.9993	12.3478	113.93	12.6719	115.041	0.157185	-2.5552	-1.10441	-2.29893
ERV15_YBR210W	8.41968	10.4698	7.42458	10.3838	6.39581	14.2426	7.27416	5.12883	4.4604	3.04291	7.60104	2.23743	16.9656	7.33611	8.41651	16.1604	9.98391	9.99398	5.77508	13.6366	5.49651	6.19181	5.81413	1.37667	0.918839	0.978493	1.77391	8.63871	7.61294	13.3316	11.2042	14.6275	7.30448	11.3464	17.9045	13.7851	9.26481	8.62508	13.2523	8.97416	0	5.57066	7.18535	28.6649	13.322	0	0	6.90485	9.05135	11.8424	-0.939192	-0.342303	-0.788313	-0.732077
HOP1_YIL072W	8.41968	6.54362	4.12477	2.59596	6.85266	14.2426	7.27416	7.18036	10.4076	7.60728	7.60104	11.1872	19.3893	10.2706	7.65137	8.08018	9.98391	1.9988	13.4752	9.91752	5.49651	11.1453	4.3606	1.5268	0.851515	1.82793	1.12985	0	5.07529	6.66578	6.7225	6.0948	4.86965	17.0196	5.96815	0	3.08827	8.62508	8.28268	8.97416	76.0167	11.1413	8.98169	0	19.9829	0	30.8695	2.30162	5.43081	5.07533	-0.897567	-0.435554	0.40122	1.28083
YLL032C_YLL032C	30.3108	51.0402	61.0466	38.9393	69.4403	60.531	61.8303	86.1643	49.0644	71.5084	60.1173	40.2738	29.0839	41.0822	39.7871	21.5471	19.9678	33.9795	34.6505	48.3479	20.1539	27.244	29.0707	0.863826	1.1878	1.59665	1.7419	34.5548	91.3553	146.647	56.469	49.9773	48.6965	107.791	53.7134	96.4958	26.765	51.7505	32.3024	107.69	38.0084	66.8479	80.8352	78.8285	86.5928	43.9986	86.4347	41.4291	30.7746	42.2944	-0.14899	0.217365	-0.440935	0.428357
AAR2_YBL074C	21.8912	10.4698	20.6238	15.5757	14.1622	32.0458	36.3708	30.773	10.4076	10.6502	23.4941	13.4246	21.8129	26.41	6.1211	18.8537	18.5416	19.988	15.4002	11.1572	12.8252	9.9069	8.7212	1.14801	1.43306	2.04631	1.73599	17.2774	22.8388	19.9973	16.134	9.75167	15.4206	11.3464	47.7452	13.7851	12.3531	23.4109	18.2219	35.8967	0	33.4239	12.5744	17.9156	19.9829	43.9986	37.0434	16.1113	25.3438	25.3766	-0.307256	-0.231153	0.28728	-0.0600768
CBP3_YPL215W	79.145	57.5839	111.369	97.3484	118.779	113.941	149.12	152.839	163.548	124.759	212.138	55.9358	50.8969	51.3528	65.0367	86.1886	71.3137	81.9507	67.376	76.8608	98.9372	82.9703	66.8625	0.663689	0.64964	1.0275	1.13066	60.471	81.2047	99.9867	89.6333	81.6703	104.698	73.7518	65.6497	68.9256	35.0004	55.4469	36.4438	143.587	114.025	72.4186	142.809	146.908	106.576	87.9972	104.956	43.7307	68.7902	60.9039	-1.0462	-0.153231	-0.766104	0.227199
ORC4_YPR162C	21.8912	44.4966	47.0224	45.4292	47.9686	49.849	58.1932	53.3398	34.1964	60.8583	58.0443	29.0866	19.3893	30.8117	34.4312	26.9339	24.2466	33.9795	38.5006	43.3892	18.3217	39.6276	18.8959	0.876647	0.918109	1.2198	1.40243	34.5548	22.8388	19.9973	29.1308	18.2844	32.4643	39.7125	35.8089	68.9256	18.5296	34.5003	25.6763	17.9483	0	33.4239	52.0938	50.1636	33.3049	43.9986	24.6956	25.3178	21.7232	21.9931	-0.921164	-0.13064	-1.1815	-0.108551
CPA1_YOR303W	18.5233	18.3221	23.9237	23.3636	18.2738	21.3639	10.9112	27.6957	16.3548	22.8218	37.3142	64.8855	38.7786	36.6806	34.4312	26.9339	54.1984	17.9892	30.8004	9.91752	20.1539	28.4823	37.7919	1.05306	0.611372	1.6489	0.832409	69.1097	15.2259	6.66578	36.7496	35.3498	35.7108	11.3464	47.7452	27.5702	87.501	56.6791	67.918	17.9483	0	11.1413	32.3341	25.0818	19.9829	0	18.5217	33.3734	21.7232	23.6849	-1.30368	-1.80081	-1.0836	-0.982939
LYS21_YDL131W	148.186	230.335	346.481	356.944	316.593	178.032	112.749	181.56	225.994	211.482	203.155	125.296	189.046	107.107	270.859	185.844	363.7	297.821	140.527	342.155	309.637	455.717	279.078	0.563996	0.695129	0.442168	0.641719	146.858	218.238	119.984	242.458	148.713	258.092	130.484	131.299	124.066	157.502	200.841	217.834	134.612	152.033	105.843	183.227	189.905	139.881	219.993	197.565	276.194	237.145	260.533	-1.16317	-1.39057	-0.9323	-1.05471
MTR3_YGR158C	55.5699	31.4094	69.2961	58.409	61.6739	39.1671	40.0079	54.3656	32.7096	34.9935	41.4602	17.8995	29.0839	26.41	29.0752	29.6273	37.0831	43.9735	46.2007	52.067	27.4825	55.7263	50.8736	0.776455	1.15705	1.03037	1.17149	60.471	60.9035	79.9893	56.9171	36.5688	40.5804	17.0196	47.7452	55.1405	26.765	34.5003	34.7872	80.7675	76.0167	55.7066	41.3158	46.5805	59.9488	21.9993	37.0434	57.5404	63.3594	28.7602	-0.412581	-0.544688	0.0413404	-0.679943
UBP8_YMR223W	28.6269	10.4698	14.0242	19.4697	26.4969	17.8032	25.4595	14.3607	8.92081	9.12874	17.2751	22.3743	21.8129	13.205	16.833	5.38678	9.98391	9.99398	15.4002	16.116	10.993	6.19181	1.45353	1.12601	1.04882	1.75486	2.11303	17.2774	30.4518	6.66578	9.41149	15.8465	24.3483	22.6928	35.8089	27.5702	14.4119	16.018	9.11095	26.9225	0	22.2826	12.5744	10.7493	33.3049	21.9993	18.5217	8.05565	7.24108	11.8424	-0.387221	0.318994	0.117979	0.744855
CYB5_YNL111C	0	9.16107	43.7226	36.3434	38.3749	21.3639	7.27416	13.3349	16.3548	7.60728	19.3481	0	9.69464	13.205	23.7193	18.8537	15.689	11.9928	19.2503	30.9923	10.993	21.0522	20.3495	-1.30071	0.649382	0.0985069	1.33808	77.7484	65.9788	73.3236	18.823	36.5688	23.5366	34.0393	47.7452	55.1405	18.5296	17.2502	20.7067	80.7675	0	38.9946	25.1487	25.0818	13.322	21.9993	55.5652	24.167	7.24108	8.45888	0.426087	0.328349	0.282732	0.484411
MED11_YMR112C	21.8912	13.0872	18.149	19.4697	20.1011	7.12129	18.1854	16.4122	16.3548	21.3004	20.0391	11.1872	14.542	5.86889	16.833	5.38678	11.4102	23.9856	26.9504	22.3144	20.1539	32.1974	7.26766	1.089	0.60152	0.915709	0.995262	25.9161	60.9035	59.992	47.0575	26.8171	22.725	28.3661	29.8408	27.5702	17.5002	17.2502	21.535	107.69	114.025	89.1305	39.5194	21.4987	39.9659	175.994	49.3913	48.3339	27.154	21.9931	-0.297929	-0.2459	0.649047	0.338592
SPR6_YER115C	11.7875	10.4698	9.07449	9.08585	11.4211	7.12129	18.1854	13.3349	2.9736	13.6931	18.6571	6.7123	16.9656	20.5411	8.41651	8.08018	15.689	5.99639	19.2503	11.1572	1.83217	8.66854	10.1747	1.29385	0.718573	1.73408	1.74315	43.1936	15.2259	26.6631	4.92983	7.31376	6.49287	0	29.8408	13.7851	9.26481	3.69646	14.0806	8.97416	0	22.2826	10.778	10.7493	13.322	21.9993	6.17391	10.3573	16.2924	10.1507	0.85484	-0.0801155	-0.136447	-0.468238
CAF16_YFL028C	60.6217	51.0402	97.3446	70.0908	91.3688	60.531	47.282	49.2367	59.472	59.3368	89.1395	71.5978	53.3205	80.6972	94.1119	67.3348	47.067	87.9471	80.8512	75.6211	87.9441	105.261	130.818	0.711085	0.464897	1.27209	0.942267	34.5548	48.2153	33.3289	49.7465	68.2617	56.001	39.7125	71.6178	55.1405	72.0596	71.4649	76.2006	26.9225	0	38.9946	92.5114	89.5778	46.6269	21.9993	37.0434	77.1041	61.5492	64.2875	-1.28601	-1.12228	-1.57653	-1.19386
MET22_YOL064C	57.2538	43.1879	75.0708	79.1767	79.034	46.2884	72.7416	35.9018	53.5248	57.8153	72.5554	105.159	70.2862	61.6233	100.998	75.415	98.4128	51.9687	73.1511	110.332	117.259	87.9237	103.201	0.713385	0.488056	1.16031	1.04442	8.63871	38.0647	33.3289	39.8868	45.1015	56.8126	34.0393	23.8726	55.1405	48.3829	56.6791	57.1505	44.8708	38.0084	27.8533	59.2792	68.0791	13.322	0	37.0434	78.2549	65.1697	64.2875	-1.36401	-1.40706	-0.977932	-1.87911
STM1_YLR150W	402.461	493.389	829.904	800.853	896.784	398.792	418.264	442.105	619.996	716.606	691.004	617.531	1047.02	900.874	1400.2	1411.34	1650.2	711.572	608.309	830.593	844.63	1151.68	941.889	0.482246	0.436659	0.669291	0.743984	103.665	200.474	179.976	384.527	298.645	484.53	175.87	143.236	137.851	503.388	643.184	819.985	179.483	152.033	211.685	564.948	440.723	99.9147	197.994	191.391	594.968	439.895	759.607	-1.96509	-2.85129	-1.64003	-2.32863
YBL083C_YBL083C	8.41968	9.16107	3.29982	0	10.9643	10.6819	0	2.05153	1.4868	10.6502	8.29205	4.47486	12.1183	11.7378	3.06055	8.08018	11.4102	9.99398	3.85006	1.23969	3.66434	12.3836	13.0818	1.55787	0.0311577	1.70991	0.241061	25.9161	7.61294	6.66578	17.9267	9.75167	6.49287	22.6928	0	0	8.23538	11.0894	18.2219	8.97416	0	5.57066	8.08352	3.58311	6.66098	0	18.5217	8.05565	10.8616	21.9931	-0.837668	-1.20364	-0.283645	-0.572429
HLJ1_YMR161W	31.9948	35.3356	61.8715	42.8333	37.918	32.0458	21.8225	22.5668	23.7888	30.4291	33.8592	13.4246	33.9313	33.7461	32.1358	29.6273	54.1984	29.982	21.1753	45.8685	38.4756	30.9591	34.8848	0.855562	0.631903	0.914783	1.23713	69.1097	68.5164	73.3236	25.0973	36.5688	32.4643	56.7321	53.7134	68.9256	10.2942	36.9646	29.8176	107.69	114.025	50.1359	33.2323	60.9129	13.322	21.9993	30.8695	28.7702	16.2924	3.38355	0.188954	0.172546	0.284095	-0.184704
SFA1_YDL168W	65.6735	68.0537	93.2198	142.778	92.7393	67.6523	123.661	85.1385	117.457	97.3732	149.948	71.5978	75.1335	95.3694	73.4532	115.816	141.201	193.883	142.452	179.755	185.049	144.888	251.461	0.681011	0.478225	1.15212	1.31357	51.8323	32.9894	59.992	88.2888	119.458	120.118	90.7714	41.7771	55.1405	68.9713	99.8045	91.1095	44.8708	0	66.8479	142.809	132.575	59.9488	0	55.5652	112.779	114.047	79.5134	-2.06055	-1.30931	-1.53822	-1.45709
YNR021W_YNR021W	191.969	119.094	327.507	263.49	213.346	113.941	160.031	130.272	196.258	168.882	242.542	190.182	164.809	221.551	242.549	258.566	189.694	145.912	165.552	189.673	254.672	193.185	162.796	0.57631	0.379886	1.19538	1.05382	60.471	187.786	233.302	303.857	207.223	282.44	96.4446	190.981	110.281	237.797	328.985	357.812	206.406	38.0084	77.9892	123.947	161.24	119.898	109.996	98.7825	294.607	209.991	209.78	-1.48548	-1.87586	-0.479531	-1.56488
QNS1_YHR074W	60.6217	100.772	127.868	77.8787	158.068	99.6981	123.661	90.2673	142.733	152.146	122.999	51.4609	77.5571	111.509	163.739	96.9621	178.284	111.933	107.802	159.92	130.084	169.656	138.086	0.767868	0.609197	0.535224	0.965526	51.8323	45.6776	53.3262	118.764	130.429	181.8	85.0982	29.8408	27.5702	109.119	128.144	126.725	89.7416	38.0084	61.2772	145.503	161.24	39.9659	43.9986	49.3913	97.8186	92.3237	150.568	-2.27066	-2.05062	-1.26641	-1.66055
YOR283W_YOR283W	43.7823	31.4094	59.3967	55.8131	49.3391	49.849	21.8225	20.5153	43.1172	34.9935	39.3872	29.0866	24.2366	26.41	27.5449	26.9339	55.6247	17.9892	38.5006	48.3479	64.1259	38.3892	42.1524	0.791767	0.46046	1.01883	1.03305	51.8323	63.4411	59.992	45.713	53.6342	53.5662	51.0589	53.7134	96.4958	26.765	16.018	28.9894	53.845	0	38.9946	64.6682	111.076	59.9488	109.996	111.13	74.8025	38.0157	59.2121	-0.654518	0.456875	-1.10879	0.0419835
PHO81_YGR233C	33.6787	47.1141	64.3464	46.7272	65.3287	74.7735	76.3786	82.0612	57.9852	69.987	92.5945	51.4609	41.2022	52.82	37.4917	29.6273	37.0831	41.9747	48.1257	57.0258	45.8042	42.1043	61.0484	0.807369	0.895423	1.79658	1.38391	215.968	104.043	126.65	95.4594	78.0134	94.1466	153.177	47.7452	82.7107	87.501	60.3755	47.2113	197.432	76.0167	105.843	87.1224	68.0791	133.22	153.995	166.695	95.517	47.067	54.1368	-0.350151	-0.284081	0.130947	0.512227
FMP52_YER004W	26.943	30.1007	28.8734	37.6414	46.1412	24.9245	18.1854	27.6957	43.1172	44.1222	35.9322	22.3743	43.6259	33.7461	45.9082	32.3207	84.1501	21.9868	25.0254	21.0747	36.6434	24.7672	31.9777	0.914424	0.455851	0.708804	1.0403	25.9161	32.9894	33.3289	22.4083	39.0067	56.001	22.6928	29.8408	13.7851	32.9415	39.4289	37.2721	35.8967	38.0084	44.5653	84.4279	96.744	33.3049	109.996	18.5217	37.9767	48.8773	74.4381	-1.03908	-1.31508	-1.28254	-0.842996
ALG3_YBL082C	15.1554	18.3221	20.6238	6.48989	22.3853	14.2426	7.27416	6.15459	7.434	13.6931	13.8201	20.1369	21.8129	26.41	14.5376	21.5471	22.8204	11.9928	13.4752	11.1572	9.16085	26.0056	30.5242	1.18365	0.37034	1.67142	0.456492	25.9161	10.1506	6.66578	25.9937	21.9413	17.8554	28.3661	0	0	15.4413	18.4823	31.4742	26.9225	0	5.57066	17.0652	7.16622	6.66098	0	18.5217	20.7145	19.913	35.5273	-1.46542	-1.64542	-0.324999	-1.28836
YOR342C_YOR342C	48.8341	65.4362	65.1714	111.626	91.3688	32.0458	32.7337	41.0306	43.1172	15.2146	45.6063	29.0866	50.8969	39.615	50.4991	59.2546	31.378	73.9555	55.8258	57.0258	87.9441	81.7319	46.513	0.740872	0.829283	1.13899	0.962613	207.329	256.302	179.976	153.273	81.6703	84.4073	170.196	167.108	137.851	63.8242	59.1434	58.807	89.7416	38.0084	116.984	60.1773	17.9156	266.439	395.987	216.087	81.7073	66.98	37.2191	0.0194987	0.519486	0.221568	1.32685
CMD1_YBR109C	80.8289	48.4228	101.469	98.6463	105.988	56.9703	50.9191	96.4219	121.918	126.281	117.471	44.7486	84.8281	67.4922	110.945	102.349	118.381	175.894	86.6263	131.407	78.7833	144.888	132.271	0.673076	0.499714	0.669002	1.18536	95.0258	91.3553	133.316	120.557	91.4219	120.118	39.7125	71.6178	124.066	115.295	146.626	127.553	152.561	114.025	150.408	190.412	157.657	86.5928	43.9986	30.8695	196.788	68.7902	94.7394	-1.00268	-1.56738	-0.716807	-1.44767
ECM19_YLR390W	13.4715	9.16107	9.07449	5.19191	13.2485	10.6819	10.9112	14.3607	19.3284	19.7789	7.60104	6.7123	7.27098	10.2706	13.7725	5.38678	11.4102	13.9916	19.2503	7.43814	3.66434	8.66854	17.4424	1.32507	0.917832	0.842039	1.68589	51.8323	20.3012	39.9947	28.6827	24.3792	19.4786	22.6928	11.9363	13.7851	31.9121	34.5003	20.7067	26.9225	38.0084	44.5653	48.5011	35.8311	13.322	0	0	32.2226	9.05135	15.226	-0.521854	-1.41168	-0.65093	-1.48721
MDM12_YOL009C	11.7875	27.4832	23.0987	31.1515	18.2738	32.0458	14.5483	13.3349	19.3284	24.3433	21.4211	22.3743	12.1183	14.6722	15.3027	16.1604	19.9678	11.9928	25.0254	9.91752	16.4895	18.5754	17.4424	1.06396	0.636556	1.32437	1.11015	8.63871	17.7635	0	17.9267	13.4086	18.667	11.3464	17.9045	27.5702	15.4413	20.9466	23.1915	17.9483	0	16.712	29.6396	50.1636	19.9829	21.9993	6.17391	37.9767	14.4822	15.226	-1.17062	-0.929243	-1.14303	-0.949837
EMC2_YJR088C	45.4663	51.0402	57.7468	98.6463	67.156	64.0916	101.838	99.4992	80.2872	63.9012	133.364	55.9358	53.3205	42.5494	56.6202	80.8018	45.6407	101.939	100.101	89.2577	130.084	86.6854	74.1302	0.759213	0.731705	1.21183	1.33705	112.303	182.711	59.992	113.386	85.3271	94.9582	136.157	131.299	55.1405	65.8831	89.9472	41.4134	71.7933	76.0167	116.984	172.448	78.8285	93.2538	87.9972	135.826	77.1041	144.822	65.9792	-0.496256	-0.00581681	-0.952218	-0.401469
HAM1_YJR069C	45.4663	56.2751	75.0708	70.0908	89.9982	81.8948	50.9191	57.4428	44.604	50.2081	76.7014	40.2738	60.5915	64.5578	81.8697	86.1886	92.7078	111.933	92.4013	78.1005	73.2868	86.6854	87.212	0.73351	0.834509	0.815593	1.38548	103.665	86.28	53.3262	57.3653	109.706	85.2189	45.3857	47.7452	151.636	61.7654	49.2862	60.4635	80.7675	76.0167	55.7066	70.0572	68.0791	66.6098	87.9972	49.3913	85.1598	45.2567	81.2052	-0.902503	-0.507889	-0.465464	-0.641562
YBL010C_YBL010C	45.4663	70.6711	109.719	72.6868	89.5414	60.531	18.1854	45.1337	53.5248	60.8583	44.9152	22.3743	38.7786	30.8117	50.4991	21.5471	25.6729	43.9735	51.9758	64.4639	38.4756	48.2961	49.4201	0.735242	0.758175	1.02516	1.42988	51.8323	142.108	186.642	59.158	62.1669	41.392	96.4446	167.108	192.992	27.7944	52.9826	21.535	71.7933	114.025	105.843	59.2792	46.5805	119.898	219.993	123.478	39.1275	61.5492	38.9108	0.225547	1.21783	0.0508467	0.871512
HXT2_YMR011W	47.1502	71.9798	98.1695	72.6868	105.988	46.2884	10.9112	33.8503	29.736	31.9506	38.6962	172.282	186.622	286.108	332.835	164.297	348.011	167.899	225.228	178.515	126.42	220.429	193.32	0.734701	0.771565	0.95194	1.19459	95.0258	124.345	113.318	62.2951	118.239	150.959	170.196	77.586	82.7107	361.327	295.717	342.903	53.845	0	22.2826	74.548	28.6649	99.9147	153.995	135.826	180.677	81.4621	338.355	-0.78396	-2.33733	-0.947089	-1.06514
UTP6_YDR449C	55.5699	77.2147	135.292	92.1564	93.1961	39.1671	40.0079	77.9582	49.0644	56.2939	73.9374	26.8492	38.7786	46.9511	36.7266	53.8678	38.5094	49.9699	53.9008	57.0258	45.8042	52.0112	56.6878	0.699538	0.868424	1.30352	1.31993	138.219	225.85	186.642	104.871	99.9547	110.379	79.425	185.013	234.347	38.0886	70.2328	48.0395	179.483	190.042	194.973	105.086	161.24	133.22	219.993	111.13	130.041	83.2724	32.1437	-0.0934809	0.707502	-0.0262097	0.0780898
CYS3_YAL012W	170.077	369.06	515.596	342.666	477.859	477.126	123.661	264.647	551.603	594.889	323.39	143.196	346.583	378.543	658.783	253.179	740.236	431.74	350.355	575.216	353.609	468.101	607.577	0.674499	0.476179	0.367073	1.19706	155.497	223.313	186.642	405.142	547.313	982.858	255.295	179.045	192.992	586.771	637.024	985.639	251.277	266.059	278.533	1000.56	1512.07	346.371	351.989	179.043	1018.46	499.634	1344.96	-2.40912	-2.61574	-2.23095	-2.10237
CTS2_YDR371W	21.8912	18.3221	26.3985	22.0656	24.2127	24.9245	40.0079	34.876	11.8944	27.3862	24.8761	22.3743	31.5076	23.4756	29.0752	21.5471	15.689	19.988	19.2503	33.4716	18.3217	26.0056	17.4424	1.00605	1.31429	1.40776	1.27642	51.8323	60.9035	26.6631	15.2377	30.474	25.9715	68.0785	65.6497	41.3554	24.7062	41.8932	33.1307	44.8708	114.025	33.4239	44.9085	35.8311	46.6269	21.9993	30.8695	37.9767	45.2567	27.0684	0.130849	-0.0323828	-0.312205	-0.527866
COA6_YMR244C-A	28.6269	52.349	59.3967	63.6009	59.8465	42.7277	94.564	67.7005	78.8004	60.8583	98.8135	58.1732	31.5076	61.6233	58.9156	59.2546	49.9196	27.9832	44.2756	42.1495	56.7973	49.5345	55.2342	0.798441	0.635008	1.29139	0.926044	86.3871	91.3553	79.9893	55.5726	45.1015	31.6527	22.6928	77.586	68.9256	64.8536	29.5717	27.3328	8.97416	76.0167	50.1359	81.7334	64.496	39.9659	21.9993	61.7391	49.4847	47.067	33.8355	-0.0483132	-0.178079	-1.22793	-0.449094
YLR402W_YLR402W	18.5233	2.61745	9.07449	6.48989	7.3095	10.6819	10.9112	9.23189	8.92081	6.08583	12.4381	4.47486	2.42366	1.46722	7.65137	2.69339	9.98391	1.9988	0	3.71907	1.83217	11.1453	0	1.40526	0.750861	0.0505191	-0.218851	0	7.61294	6.66578	6.7225	4.87584	17.8554	17.0196	11.9363	0	2.05885	13.5537	2.4848	0	38.0084	5.57066	9.87986	7.16622	13.322	21.9993	30.8695	0	3.62054	6.7671	-1.11437	0.0226771	-0.461537	1.54736
CDC21_YOR074C	38.7305	39.2617	50.3222	76.5807	48.4254	35.6064	21.8225	44.1079	53.5248	68.4655	55.2803	22.3743	33.9313	24.9428	41.3174	53.8678	58.4772	43.9735	38.5006	39.6701	45.8042	49.5345	62.5019	0.796113	0.490912	0.596896	0.997566	60.471	38.0647	39.9947	38.0941	32.9119	41.392	39.7125	41.7771	68.9256	26.765	39.4289	27.3328	26.9225	0	11.1413	41.3158	28.6649	26.6439	0	24.6956	46.0323	32.5848	20.3013	-0.669045	-0.246404	-1.08889	-0.977074
YCR101C_YCR101C	15.1554	13.0872	19.7989	11.6818	11.8779	14.2426	7.27416	20.5153	5.9472	4.56437	11.0561	17.8995	16.9656	14.6722	17.5982	10.7736	17.1153	21.9868	9.62514	22.3144	9.16085	13.622	13.0818	1.17783	1.42995	1.333	1.61935	51.8323	45.6776	46.6604	15.2377	10.9706	16.2322	34.0393	17.9045	27.5702	17.5002	17.2502	12.424	35.8967	114.025	5.57066	9.87986	21.4987	33.3049	21.9993	49.3913	16.1113	21.7232	16.9178	0.676996	-0.0977756	0.389954	0.407815
YGR137W_YGR137W	30.3108	64.1275	68.4712	62.303	79.9477	99.6981	61.8303	63.5974	63.9324	108.023	172.751	58.1732	46.0496	71.8939	79.5743	88.8819	81.2976	39.9759	82.7762	49.5876	56.7973	78.0168	132.271	0.803536	0.185297	1.00096	0.869098	129.581	58.3659	66.6578	67.225	67.0428	38.9572	56.7321	35.8089	110.281	105.001	51.7505	80.342	170.509	152.033	111.413	82.6316	139.741	79.9318	0	86.4347	121.986	57.9286	72.7463	-0.557878	-1.13392	-0.0875765	-0.76895
PTC1_YDL006W	37.0466	18.3221	42.8976	31.1515	31.9791	10.6819	29.0966	17.438	23.7888	18.2575	27.6402	15.662	29.0839	30.8117	14.5376	18.8537	12.8365	21.9868	19.2503	27.2732	20.1539	22.2905	39.2454	0.92203	0.545101	2.01922	1.19033	25.9161	32.9894	39.9947	33.6125	28.0361	40.5804	39.7125	53.7134	68.9256	23.6767	19.7145	25.6763	35.8967	0	16.712	54.7883	50.1636	39.9659	21.9993	92.6086	27.6194	36.2054	32.1437	-0.865951	0.27891	-1.19229	0.250514
COS9_YKL219W	13.4715	9.16107	10.7244	5.19191	12.3348	3.56064	18.1854	6.15459	10.4076	6.08583	4.83703	6.7123	9.69464	22.0083	15.3027	21.5471	11.4102	5.99639	9.62514	7.43814	9.16085	8.66854	10.1747	1.30749	0.995215	1.13983	1.06795	8.63871	20.3012	13.3316	10.756	17.0654	9.7393	17.0196	5.96815	0	11.3237	9.85723	18.2219	17.9483	38.0084	0	8.98169	17.9156	13.322	0	6.17391	11.5081	9.05135	20.3013	-0.467211	-1.17984	-0.296305	-0.816653
PFA4_YOL003C	8.41968	20.9396	16.4991	10.3838	18.2738	14.2426	7.27416	24.6184	8.92081	16.736	16.5841	22.3743	9.69464	13.205	20.6587	10.7736	15.689	9.99398	15.4002	14.8763	9.16085	11.1453	13.0818	1.18985	1.1035	1.1521	1.50036	0	27.9141	6.66578	20.1675	21.9413	18.667	17.0196	5.96815	13.7851	23.6767	11.0894	21.535	0	0	33.4239	22.4542	14.3324	26.6439	21.9993	49.3913	31.0718	14.4822	33.8355	-1.00503	-1.26439	-0.56791	-0.105109
ECM13_YBL043W	15.1554	10.4698	9.07449	14.2778	13.7053	17.8032	43.6449	43.0821	40.1436	41.0793	49.7523	8.94973	7.27098	11.7378	3.06055	8.08018	0	15.9904	3.85006	12.3969	18.3217	6.19181	5.81413	1.22028	0.705784	2.44582	1.45387	43.1936	15.2259	19.9973	9.85966	4.87584	21.1018	11.3464	5.96815	0	4.11769	12.3215	4.14134	152.561	190.042	100.272	32.3341	46.5805	13.322	43.9986	6.17391	13.8097	12.6719	6.7671	0.0150109	-0.621397	0.940059	-0.138903
SPR3_YGR059W	3.36787	3.92617	1.64991	1.29798	0.913688	10.6819	10.9112	7.18036	5.9472	6.08583	3.45502	6.7123	12.1183	8.80333	1.53027	10.7736	2.85255	7.99519	0	4.95876	3.66434	0	1.45353	1.7205	1.41363	2.27148	2.04412	0	7.61294	0	1.79267	2.43792	4.05804	0	17.9045	0	4.11769	6.16077	2.4848	8.97416	0	11.1413	10.778	0	6.66098	0	12.3478	8.05565	12.6719	5.07533	-0.137428	0.0585957	-0.171251	-0.436556
TUB4_YLR212C	30.3108	35.3356	50.3222	33.7474	51.6233	17.8032	25.4595	19.4895	34.1964	38.0364	29.0222	8.94973	19.3893	23.4756	29.0752	21.5471	44.2145	21.9868	26.9504	22.3144	42.1399	37.1509	37.7919	0.856935	0.423198	0.569579	0.708435	17.2774	20.3012	33.3289	51.5391	39.0067	44.6385	17.0196	23.8726	41.3554	22.6473	19.7145	34.7872	71.7933	38.0084	38.9946	37.7231	14.3324	19.9829	87.9972	43.2173	43.7307	19.913	55.8286	-1.69835	-0.83947	0.105892	-0.434398
EFM3_YJR129C	15.1554	30.1007	29.6983	27.2575	30.1517	39.1671	21.8225	27.6957	29.736	28.9077	23.4941	22.3743	19.3893	33.7461	21.4238	32.3207	24.2466	27.9832	36.5755	24.7938	21.986	28.4823	24.7101	0.977529	1.02485	1.46108	1.39831	43.1936	32.9894	53.3262	29.1308	19.5033	14.609	34.0393	35.8089	27.5702	20.5885	12.3215	19.0502	35.8967	0	27.8533	28.7414	17.9156	46.6269	21.9993	30.8695	19.5637	23.5335	18.6095	-0.0906685	0.0798302	-0.311487	0.197905
KTI11_YBL071W-A	10.1036	23.557	24.7486	12.9798	18.2738	10.6819	21.8225	10.2577	11.8944	13.6931	13.8201	8.94973	19.3893	20.5411	17.5982	8.08018	15.689	11.9928	23.1003	14.8763	14.6574	16.0987	17.4424	1.12631	0.780009	1.36913	1.33198	60.471	50.7529	19.9973	17.9267	10.9706	25.1599	11.3464	41.7771	82.7107	20.5885	19.7145	21.535	26.9225	0	22.2826	11.6762	25.0818	39.9659	43.9986	12.3478	32.2226	10.8616	23.6849	0.334012	0.10507	-0.0927803	-0.153744
YOR111W_YOR111W	18.5233	10.4698	13.1993	19.4697	12.7916	7.12129	10.9112	12.3092	26.7624	27.3862	31.0952	8.94973	24.2366	13.205	16.833	10.7736	9.98391	5.99639	17.3253	16.116	14.6574	12.3836	5.81413	1.15997	-0.119087	1.36412	1.37908	0	5.07529	6.66578	11.6523	9.75167	14.609	0	5.96815	0	7.20596	11.0894	9.93921	8.97416	38.0084	0	26.0469	0	6.66098	0	6.17391	11.5081	16.2924	11.8424	-1.64305	-1.71625	-0.369202	-1.1487
RGM1_YMR182C	3.36787	17.0134	10.7244	3.89393	10.0506	21.3639	3.63708	9.23189	11.8944	19.7789	7.60104	8.94973	21.8129	20.5411	23.7193	13.467	34.2306	5.99639	7.70011	18.5954	7.32868	13.622	7.26766	1.38982	0.805402	0.842197	1.12693	146.858	93.8929	146.647	30.4753	26.8171	28.4063	329.046	107.427	124.066	55.5888	57.9112	46.383	125.638	190.042	111.413	43.1121	50.1636	66.6098	131.996	18.5217	42.5799	18.1027	28.7602	0.990191	0.836531	0.647861	0.305427
KEI1_YDR367W	16.8394	30.1007	41.2477	19.4697	26.4969	17.8032	29.0966	21.5411	17.8416	27.3862	26.2581	8.94973	26.6603	27.8772	39.022	18.8537	34.2306	25.9844	21.1753	12.3969	10.993	34.6741	24.7101	1.00648	0.781366	0.717206	0.750147	25.9161	35.527	39.9947	51.9873	43.8825	48.6965	34.0393	47.7452	55.1405	62.7948	40.6611	103.533	8.97416	0	27.8533	35.0286	60.9129	26.6439	0	6.17391	105.874	48.8773	35.5273	-1.28691	-1.41237	-1.25367	-2.16615
RET3_YPL010W	33.6787	58.8926	66.8213	58.409	81.775	35.6064	43.6449	53.3398	60.9588	69.987	94.6675	40.2738	46.0496	48.4183	68.8624	83.4952	64.1823	61.9627	94.3264	84.2989	80.6155	82.9703	82.8514	0.787281	0.338494	0.812338	1.25147	60.471	45.6776	86.6551	75.292	69.4807	73.8564	34.0393	29.8408	27.5702	66.9125	66.5363	98.5639	53.845	38.0084	83.5599	102.391	168.406	33.3049	21.9993	67.913	121.986	76.0313	142.109	-1.16218	-2.02641	-1.16896	-1.61665
CCA1_YER168C	48.8341	49.7315	70.946	66.1969	88.6277	24.9245	72.7416	46.1594	41.6304	44.1222	65.6454	20.1369	33.9313	39.615	34.4312	32.3207	45.6407	69.9579	38.5006	64.4639	64.1259	79.2552	59.5948	0.730703	0.698953	1.15126	0.911835	51.8323	40.6023	19.9973	41.2313	49.9773	52.7546	34.0393	17.9045	0	21.6179	29.5717	30.6459	17.9483	38.0084	22.2826	53.8902	50.1636	19.9829	65.9979	30.8695	57.5404	41.6362	40.6026	-1.14116	-1.18535	-1.25631	-0.97763
IDS2_YJL146W	18.5233	26.1745	24.7486	32.4495	29.6948	10.6819	29.0966	20.5153	20.8152	19.7789	22.8031	17.8995	21.8129	8.80333	15.3027	0	17.1153	31.9807	19.2503	32.232	20.1539	12.3836	14.5353	0.960106	0.798971	1.24812	2.10155	17.2774	45.6776	13.3316	17.4785	26.8171	28.4063	28.3661	5.96815	13.7851	9.26481	19.7145	17.3936	53.845	0	22.2826	17.9634	10.7493	13.322	43.9986	55.5652	23.0162	10.8616	25.3766	-0.467057	-0.775302	0.266275	0.249514
MSC2_YDR205W	18.5233	36.6443	23.9237	32.4495	47.9686	24.9245	14.5483	35.9018	19.3284	21.3004	26.9491	22.3743	26.6603	23.4756	24.4844	18.8537	32.8043	13.9916	26.9504	26.0335	14.6574	40.866	18.8959	0.976568	1.08633	1.26498	0.692049	60.471	50.7529	19.9973	44.8166	47.5394	53.5662	85.0982	11.9363	41.3554	21.6179	29.5717	28.9894	35.8967	0	22.2826	37.7231	35.8311	26.6439	43.9986	67.913	33.3734	18.1027	43.9862	-0.943906	-0.215927	-0.750778	0.0120186
YAT2_YER024W	8.41968	20.9396	14.8492	15.5757	17.3601	17.8032	29.0966	14.3607	2.9736	21.3004	13.1291	6.7123	14.542	17.6067	16.833	8.08018	19.9678	11.9928	17.3253	19.835	12.8252	26.0056	8.7212	1.15392	1.19883	1.03196	0.918696	25.9161	40.6023	46.6604	21.512	12.1896	17.8554	17.0196	23.8726	13.7851	18.5296	20.9466	19.0502	35.8967	38.0084	44.5653	18.8616	17.9156	19.9829	65.9979	37.0434	26.4686	16.2924	32.1437	0.154957	-0.754789	0.30135	-0.0714416
SHU2_YDR078C	8.41968	11.7785	6.59963	11.6818	9.13688	7.12129	18.1854	13.3349	5.9472	3.04291	11.0561	8.94973	4.84732	17.6067	9.18165	8.08018	9.98391	13.9916	21.1753	13.6366	7.32868	4.95345	11.6283	1.31033	1.2034	1.50185	2.37988	25.9161	30.4518	6.66578	4.92983	4.87584	8.92769	11.3464	0	0	6.17654	7.39292	8.28268	17.9483	0	33.4239	9.87986	32.248	26.6439	0	18.5217	19.5637	19.913	5.07533	0.811798	-1.11445	-0.0982999	-0.21525
TAD1_YGL243W	16.8394	13.0872	10.7244	10.3838	21.9285	32.0458	18.1854	18.4638	8.92081	16.736	21.4211	11.1872	26.6603	29.3444	29.0752	21.5471	17.1153	25.9844	23.1003	22.3144	14.6574	17.3371	15.9889	1.18651	1.02798	1.21593	1.6912	25.9161	30.4518	26.6631	14.3413	4.87584	12.1741	17.0196	17.9045	13.7851	18.5296	17.2502	17.3936	26.9225	0	5.57066	23.3524	17.9156	46.6269	21.9993	24.6956	14.9605	18.1027	15.226	0.360914	-0.794956	-0.693752	0.403812
FRS2_YFL022C	124.611	249.966	344.006	257	344.917	217.199	130.935	162.071	230.454	308.856	259.126	109.634	159.962	187.804	404.758	220.858	333.748	175.894	188.653	344.634	236.35	307.114	283.439	0.646763	0.441445	0.298033	0.979199	215.968	187.786	233.302	163.133	231.602	374.152	130.484	101.459	179.207	187.355	268.61	351.186	215.38	114.025	211.685	177.837	336.813	153.203	131.996	216.087	264.686	137.58	318.054	-1.14398	-1.87954	-0.633928	-0.919473
SIS1_YNL007C	254.274	410.939	599.741	586.686	627.703	519.854	491.006	457.491	753.808	769.857	688.931	241.643	254.484	400.552	452.961	447.103	768.761	397.761	306.079	471.082	633.931	536.211	562.517	0.541782	0.489458	0.658645	0.814807	501.045	408.561	573.257	374.219	443.701	437.457	465.203	423.739	303.273	259.415	421.397	309.772	843.571	950.209	584.919	759.851	738.121	499.574	439.986	370.434	308.416	354.813	236.849	-0.76538	-0.56762	-0.507997	-0.0871157
UAF30_YOR295W	11.7875	20.9396	17.324	15.5757	21.9285	0	10.9112	10.2577	14.868	16.736	17.2751	4.47486	4.84732	8.80333	4.59082	10.7736	4.27882	25.9844	13.4752	7.43814	20.1539	14.8603	11.6283	1.10045	0.175009	1.32377	1.21643	8.63871	25.3765	13.3316	12.9968	8.53271	14.609	28.3661	23.8726	41.3554	2.05885	4.92862	2.4848	17.9483	38.0084	55.7066	23.3524	14.3324	33.3049	0	30.8695	13.8097	10.8616	16.9178	-0.251547	1.93945	0.112885	0.337291
UBC9_YDL064W	42.0984	41.8792	50.3222	57.111	76.2929	49.849	29.0966	31.7987	47.5776	42.6008	55.2803	51.4609	38.7786	39.615	72.688	61.948	95.5603	45.9723	42.3506	34.7113	84.2798	65.6332	45.0595	0.783344	0.486984	0.651031	0.68132	51.8323	53.2906	46.6604	54.2281	47.5394	47.0733	28.3661	23.8726	55.1405	48.3829	40.6611	49.6961	35.8967	190.042	44.5653	38.6213	28.6649	19.9829	21.9993	49.3913	67.8976	45.2567	67.671	-0.842628	-1.25838	0.0523387	-1.22976
YPS3_YLR121C	30.3108	52.349	63.5214	49.3232	69.4403	53.4097	10.9112	26.6699	41.6304	33.472	38.6962	17.8995	48.4732	41.0822	92.5816	37.7075	75.5925	25.9844	50.0507	40.9098	25.6504	69.3483	52.3272	0.803423	0.58277	0.324667	0.752874	17.2774	25.3765	73.3236	64.9841	87.7651	93.335	90.7714	41.7771	124.066	86.4715	64.072	76.2006	62.8191	0	61.2772	50.2975	50.1636	26.6439	43.9986	55.5652	72.5009	34.3951	111.657	-1.9146	-0.77486	-0.363938	-1.1348
SPO1_YNL012W	8.41968	2.61745	1.64991	3.89393	2.74106	3.56064	10.9112	1.02577	5.9472	3.04291	8.29205	2.23743	4.84732	7.33611	0.765137	2.69339	2.85255	1.9988	5.77508	1.23969	1.83217	6.19181	5.81413	1.61105	0.0655476	2.11273	0.523445	34.5548	5.07529	0	5.82616	7.31376	4.05804	0	17.9045	13.7851	4.11769	3.69646	3.31307	8.97416	0	5.57066	7.18535	7.16622	13.322	0	30.8695	4.60323	7.24108	1.69178	-0.126157	0.507765	-0.326724	0.975352
YMR027W_YMR027W	89.2486	68.0537	118.793	145.374	134.312	99.6981	160.031	128.221	184.363	152.146	216.284	127.534	113.912	98.3039	143.081	115.816	139.775	135.918	111.652	141.325	159.399	153.557	146.807	0.605671	0.458251	1.15664	1.04445	60.471	71.0541	73.3236	73.4993	76.7944	119.306	68.0785	35.8089	55.1405	75.1479	103.501	86.9681	44.8708	114.025	83.5599	181.43	125.409	73.2708	87.9972	86.4347	125.438	115.857	152.26	-1.18931	-1.55471	-1.40388	-1.13712
DCP1_YOL149W	37.0466	27.4832	43.7226	45.4292	47.5118	28.4852	50.9191	48.211	41.6304	42.6008	56.6623	33.5615	19.3893	23.4756	30.6055	37.7075	31.378	33.9795	44.2756	47.1082	53.1329	38.3892	30.5242	0.819965	0.772958	1.09604	1.34053	34.5548	60.9035	53.3262	46.1611	20.7223	34.8992	22.6928	41.7771	13.7851	29.8533	36.9646	33.959	62.8191	114.025	77.9892	69.159	57.3298	59.9488	21.9993	74.0869	54.088	65.1697	10.1507	-0.321674	-0.959766	-0.324763	-0.199562
MRPL16_YBL038W	65.6735	58.8926	103.944	89.5605	109.186	78.3342	109.112	90.2673	121.918	85.2016	111.943	73.8352	36.3549	63.0906	55.0899	48.4811	54.1984	51.9687	71.226	71.902	86.112	76.7785	88.6655	0.655125	0.732401	1.53346	1.03504	172.774	147.183	219.971	87.3925	79.2323	49.5081	130.484	143.236	137.851	44.2652	33.2682	48.0395	242.302	152.033	155.978	165.263	136.158	313.066	241.992	253.13	86.3106	59.7389	35.5273	0.191916	0.778982	-0.242512	1.36532
TMA7_YLR262C-A	20.2072	22.2483	20.6238	23.3636	32.8928	32.0458	14.5483	27.6957	19.3284	30.4291	54.5893	17.8995	29.0839	36.6806	42.8477	45.7877	59.9035	53.9675	38.5006	18.5954	47.6364	45.8194	56.6878	0.996904	0.374818	0.679877	0.933222	69.1097	20.3012	46.6604	80.2218	56.0721	32.4643	28.3661	35.8089	13.7851	129.707	62.8398	120.927	8.97416	0	27.8533	87.1224	93.1609	19.9829	43.9986	30.8695	164.565	50.6875	18.6095	-1.42116	-2.44135	-2.00155	-1.70187
MOT3_YMR070W	35.3626	83.7583	77.5457	63.6009	116.952	128.183	72.7416	80.0097	72.8532	92.8088	80.8474	53.6984	58.1679	48.4183	74.2183	48.4811	42.7882	45.9723	50.0507	53.3067	16.4895	48.2961	30.5242	0.827654	1.01739	1.19708	1.46099	406.019	388.26	493.268	66.3286	73.1376	61.6823	680.785	298.408	427.339	65.8831	60.3755	53.0091	430.76	380.084	445.653	84.4279	35.8311	373.015	395.987	253.13	52.9371	38.0157	28.7602	1.52743	1.94871	1.43244	2.17815
CPD1_YGR247W	18.5233	28.7919	18.149	32.4495	37.4612	24.9245	25.4595	12.3092	23.7888	27.3862	28.3312	35.7989	16.9656	19.0739	32.9009	10.7736	45.6407	29.982	19.2503	34.7113	29.3147	27.244	14.5353	0.994183	0.388425	0.977825	1.32061	17.2774	12.6882	19.9973	17.4785	10.9706	25.1599	17.0196	11.9363	0	11.3237	13.5537	9.11095	17.9483	38.0084	22.2826	34.1304	14.3324	6.66098	0	30.8695	16.1113	23.5335	33.8355	-0.938193	-0.660896	-0.609403	-0.865742
TEN1_YLR010C	8.41968	3.92617	2.47486	6.48989	2.28422	7.12129	7.27416	8.20612	7.434	6.08583	4.83703	15.662	2.42366	4.40167	1.53027	0	4.27882	3.99759	7.70011	1.23969	9.16085	1.23836	1.45353	1.55835	1.10662	2.47956	1.44537	17.2774	17.7635	13.3316	4.92983	10.9706	0	11.3464	41.7771	13.7851	4.11769	2.46431	4.14134	0	0	11.1413	12.5744	10.7493	19.9829	0	6.17391	4.60323	12.6719	5.07533	0.461924	1.56559	-0.757008	0.00816634
MIC19_YFR011C	38.7305	17.0134	37.9479	36.3434	34.2633	32.0458	29.0966	40.0048	29.736	45.6437	49.7523	35.7989	29.0839	20.5411	31.3706	37.7075	27.0992	25.9844	17.3253	23.5541	25.6504	26.0056	31.9777	0.897954	0.689497	1.23461	1.029	77.7484	119.269	59.992	42.1276	28.0361	32.4643	51.0589	77.586	96.4958	48.3829	54.2148	31.4742	17.9483	38.0084	72.4186	74.548	93.1609	93.2538	65.9979	80.2608	63.2944	54.3081	25.3766	0.396087	-0.0812297	-1.07286	0.132671
DTD1_YDL219W	16.8394	23.557	22.2738	33.7474	21.4717	21.3639	21.8225	25.6441	14.868	16.736	39.3872	35.7989	29.0839	19.0739	32.1358	43.0943	39.9356	29.982	21.1753	22.3144	20.1539	38.3892	21.803	0.995062	0.642434	1.02375	0.860553	34.5548	32.9894	33.3289	41.2313	21.9413	24.3483	22.6928	29.8408	0	28.8238	18.4823	33.1307	8.97416	0	11.1413	31.4359	25.0818	26.6439	43.9986	37.0434	46.0323	39.8259	13.5342	-0.720761	-1.06885	-1.29047	-0.521207
TRP1_YDR007W	8.41968	7.85234	5.77468	5.19191	7.3095	0	14.5483	8.20612	2.9736	12.1717	6.91004	6.7123	9.69464	19.0739	7.65137	10.7736	5.70509	5.99639	5.77508	4.95876	1.83217	7.43017	2.90707	1.40101	0.849077	1.84004	1.10875	69.1097	27.9141	26.6631	8.067	18.2844	8.92769	45.3857	41.7771	27.5702	22.6473	9.85723	9.11095	35.8967	76.0167	33.4239	8.98169	14.3324	39.9659	0	24.6956	18.4129	10.8616	10.1507	0.611727	0.713358	0.822751	0.349571
RRS1_YOR294W	101.036	108.624	146.017	186.909	206.95	42.7277	61.8303	66.6747	93.6685	89.7659	81.5385	80.5475	77.5571	98.3039	126.248	177.764	112.676	89.9459	84.7012	109.093	146.574	131.266	109.015	0.59427	0.565188	0.855423	0.860249	60.471	126.882	159.979	205.708	103.612	107.944	56.7321	155.172	96.4958	116.325	112.126	85.3116	53.845	152.033	83.5599	101.493	35.8311	119.898	175.994	123.478	153.057	159.304	116.733	-1.13432	-0.673767	-0.501225	-0.6809
MEP2_YNL142W	40.4145	43.1879	77.5457	57.111	56.6486	24.9245	32.7337	23.5926	46.0908	34.9935	31.0952	40.2738	14.542	44.0167	52.7945	45.7877	48.4933	45.9723	51.9758	53.3067	60.4616	66.8716	88.6655	0.751797	0.567857	0.8976	0.896655	43.1936	73.5917	13.3316	34.5088	75.5755	81.9725	51.0589	11.9363	13.7851	26.765	32.036	37.2721	35.8967	114.025	22.2826	27.8432	25.0818	66.6098	131.996	123.478	54.088	27.154	74.4381	-1.06958	-1.07824	-0.0665857	0.377457
LEU9_YOR108W	50.5181	85.0671	113.019	79.1767	126.089	39.1671	7.27416	42.0564	26.7624	27.3862	41.4602	64.8855	118.759	73.3611	145.376	88.8819	185.416	91.9446	65.4509	140.085	71.4546	121.36	72.6766	0.722939	0.745927	0.641646	1.1144	86.3871	109.119	79.9893	82.0145	85.3271	119.306	107.791	89.5223	68.9256	66.9125	157.716	152.401	80.7675	76.0167	122.554	32.3341	35.8311	66.6098	87.9972	74.0869	72.5009	59.7389	115.041	-0.85177	-1.33045	0.646146	-0.625388
RTN2_YDL204W	20.2072	28.7919	25.5736	36.3434	35.6338	32.0458	18.1854	25.6441	29.736	36.515	28.3312	13.4246	24.2366	22.0083	38.2569	29.6273	48.4933	31.9807	36.5755	35.951	16.4895	52.0112	30.5242	0.927361	0.727641	0.460222	0.970892	17.2774	38.0647	26.6631	24.6492	17.0654	30.8411	17.0196	5.96815	13.7851	23.6767	40.6611	30.6459	26.9225	0	27.8533	36.8249	42.9973	39.9659	43.9986	6.17391	35.675	16.2924	38.9108	-0.515447	-1.95089	-0.849463	-0.595349
TMS1_YDR105C	26.943	57.5839	69.2961	49.3232	67.6129	74.7735	29.0966	69.752	60.9588	66.9441	53.8983	15.662	67.8625	49.8856	71.1578	32.3207	99.8391	77.9531	65.4509	85.5386	43.9721	69.3483	58.1413	0.816048	1.01021	0.67298	1.45692	276.439	233.463	286.628	174.785	192.596	146.09	340.393	101.459	317.058	138.972	156.484	109.331	278.199	342.075	323.098	132.929	189.905	66.6098	307.99	123.478	207.145	56.1183	126.883	-0.398639	-0.0885387	0.289374	-0.518081
AYR1_YIL124W	55.5699	68.0537	109.719	101.242	98.2214	71.2129	105.475	93.3446	139.759	98.8947	147.875	60.4107	31.5076	67.4922	103.294	96.9621	158.316	63.9615	88.5513	81.8196	82.4476	110.214	101.747	0.647376	0.482228	0.418389	0.919805	77.7484	55.8282	99.9867	141.621	129.21	123.365	68.0785	95.4905	137.851	143.09	91.1794	166.482	125.638	38.0084	105.843	190.412	272.317	99.9147	65.9979	49.3913	210.598	104.996	131.958	-1.71103	-1.25337	-1.24706	-1.42762
PUT1_YLR142W	23.5751	27.4832	29.6983	37.6414	36.5475	35.6064	32.7337	38.9791	23.7888	47.1651	41.4602	8.94973	9.69464	20.5411	22.189	21.5471	32.8043	43.9735	38.5006	26.0335	53.1329	38.3892	59.5948	0.893601	0.863586	0.571707	1.03978	69.1097	58.3659	39.9947	46.6093	49.9773	44.6385	34.0393	29.8408	0	44.2652	24.6431	33.959	53.845	76.0167	66.8479	27.8432	25.0818	46.6269	21.9993	43.2173	35.675	36.2054	32.1437	-0.651432	-1.12307	0.389091	-0.280022
YGL117W_YGL117W	20.2072	7.85234	7.42458	15.5757	16.4464	0	0	7.18036	7.434	9.12874	4.14602	26.8492	16.9656	20.5411	29.0752	13.467	31.378	13.9916	23.1003	21.0747	18.3217	27.244	18.8959	1.20961	0.504111	1.07454	0.986433	0	10.1506	0	17.9267	17.0654	11.3625	5.67321	47.7452	13.7851	41.1769	38.1968	17.3936	0	0	5.57066	10.778	7.16622	19.9829	0	12.3478	21.8653	23.5335	20.3013	-1.75593	-0.905106	-0.801795	-0.937167
YLL007C_YLL007C	53.8859	28.7919	47.0224	80.4746	52.537	35.6064	36.3708	46.1594	60.9588	38.0364	62.1903	31.324	29.0839	17.6067	34.4312	35.0141	32.8043	25.9844	28.8754	35.951	27.4825	40.866	17.4424	0.795773	0.581315	0.991458	1.04738	43.1936	126.882	59.992	50.6428	15.8465	29.2179	119.137	113.395	110.281	19.559	29.5717	28.1611	71.7933	114.025	122.554	48.5011	39.4142	66.6098	43.9986	18.5217	29.921	36.2054	33.8355	0.373921	1.13446	0.327935	-0.165275
CMR1_YDL156W	25.259	39.2617	49.4972	32.4495	52.0802	32.0458	21.8225	20.5153	28.2492	33.472	44.2242	33.5615	29.0839	24.9428	22.189	37.7075	31.378	33.9795	34.6505	22.3144	27.4825	32.1974	21.803	0.861495	0.335196	1.45565	1.26846	34.5548	43.14	39.9947	21.512	14.6275	21.9134	28.3661	17.9045	13.7851	16.4708	13.5537	24.0198	17.9483	0	11.1413	17.0652	14.3324	26.6439	0	43.2173	8.05565	5.43081	15.226	0.0808178	-0.627084	-0.530055	0.861911
HRP1_YOL123W	95.9843	133.49	163.341	150.565	248.98	178.032	149.12	186.689	132.325	179.532	230.795	78.3101	109.065	101.238	185.163	180.457	168.3	105.936	57.7508	110.332	153.902	144.888	167.156	0.656183	0.794059	0.567813	0.6221	155.497	154.796	186.642	105.767	54.8532	121.741	232.602	167.108	165.421	87.501	102.269	130.038	251.277	152.033	261.821	193.106	161.24	253.117	153.995	166.695	132.343	86.8929	148.876	-0.158052	-0.123351	-0.192021	0.134493
DOC1_YGL240W	6.73574	10.4698	6.59963	7.78787	7.3095	10.6819	3.63708	7.18036	7.434	1.52146	16.5841	15.662	2.42366	11.7378	4.59082	10.7736	7.13137	7.99519	7.70011	11.1572	3.66434	4.95345	7.26766	1.35203	0.31019	1.83969	1.86582	17.2774	27.9141	6.66578	7.61883	3.65688	11.3625	11.3464	11.9363	13.7851	9.26481	8.62508	4.14134	8.97416	76.0167	11.1413	7.18535	7.16622	13.322	21.9993	6.17391	6.90485	0	8.45888	0.391015	-0.0242293	0.346443	0.418445
YAE1_YJR067C	8.41968	7.85234	7.42458	6.48989	5.48213	3.56064	7.27416	7.18036	2.9736	3.04291	8.98305	6.7123	4.84732	7.33611	4.59082	2.69339	9.98391	9.99398	9.62514	13.6366	5.49651	3.71509	7.26766	1.38074	0.735514	1.31372	2.24942	51.8323	15.2259	13.3316	4.48166	10.9706	9.7393	0	11.9363	13.7851	3.08827	7.39292	5.79787	26.9225	0	0	13.4725	10.7493	6.66098	0	6.17391	20.7145	3.62054	3.38355	0.465787	-0.256328	-0.357827	-0.824834
TUB2_YFL037W	72.4092	109.933	154.266	168.737	153.5	67.6523	112.749	91.2931	147.193	155.189	156.858	143.196	147.843	126.181	238.723	207.391	252.45	93.9434	119.352	126.448	153.902	149.842	171.517	0.603184	0.351086	0.702531	0.906962	103.665	83.7423	99.9867	149.688	140.18	176.119	119.137	89.5223	68.9256	240.885	199.609	227.774	62.8191	38.0084	44.5653	119.456	154.074	86.5928	109.996	37.0434	146.153	86.8929	182.712	-1.58855	-1.96886	-1.44432	-1.35527
PUF2_YPR042C	53.8859	35.3356	75.8958	51.9191	69.8971	28.4852	69.1045	67.7005	89.2081	73.0299	91.2125	67.123	43.6259	46.9511	43.6128	40.4009	65.6086	31.9807	34.6505	48.3479	45.8042	70.5867	39.2454	0.748675	0.520567	1.50348	0.661297	155.497	93.8929	106.652	79.3255	103.612	130.669	124.811	137.268	27.5702	52.5006	67.7685	60.4635	116.664	38.0084	61.2772	111.373	75.2454	106.576	65.9979	55.5652	60.9928	39.8259	71.0546	-0.783729	-0.0583439	-0.640706	-0.0745222
SEM1_YDR363W-A	69.0414	66.7449	107.244	136.288	102.333	56.9703	80.0157	95.3962	182.877	132.367	179.661	78.3101	53.3205	55.7544	118.596	161.604	92.7078	87.9471	103.952	90.4974	170.392	127.551	126.457	0.62283	0.175185	0.569276	0.844817	198.69	253.765	99.9867	157.755	106.049	96.5814	119.137	173.076	165.421	157.502	129.376	121.755	161.535	114.025	167.12	186.819	114.66	226.473	197.994	166.695	109.327	133.96	60.9039	-0.274914	-0.600359	-0.533148	0.273512
SPE4_YLR146C	18.5233	19.6309	20.6238	25.9596	24.2127	17.8032	7.27416	15.3865	11.8944	19.7789	18.6571	22.3743	19.3893	16.1394	7.65137	10.7736	7.13137	17.9892	17.3253	11.1572	5.49651	13.622	15.9889	0.99205	0.665586	2.40138	1.47448	34.5548	17.7635	26.6631	23.7528	18.2844	29.2179	34.0393	29.8408	27.5702	15.4413	13.5537	29.8176	8.97416	0	16.712	20.6579	32.248	19.9829	21.9993	24.6956	25.3178	27.154	25.3766	-0.826868	-0.289705	-0.956511	-0.637326
ERG20_YJL167W	170.077	170.134	301.933	329.686	321.161	213.639	323.7	283.111	425.225	395.579	483.703	266.254	220.553	284.641	451.431	406.702	420.751	275.834	284.904	278.93	379.259	437.142	488.387	0.485336	0.393253	0.743374	0.725682	155.497	170.022	186.642	322.232	254.762	267.831	175.87	226.79	110.281	339.71	397.986	360.296	197.432	76.0167	206.114	652.071	519.551	239.795	21.9993	80.2608	362.504	414.552	216.547	-1.60264	-1.75212	-1.78038	-1.64153
FMP33_YJL161W	5.05181	9.16107	7.42458	3.89393	4.11159	21.3639	21.8225	11.2834	10.4076	13.6931	20.0391	0	14.542	2.93444	9.94678	5.38678	7.13137	9.99398	13.4752	6.19845	5.49651	6.19181	5.81413	1.45123	0.744945	0.580419	1.79729	17.2774	15.2259	19.9973	7.17066	14.6275	9.7393	5.67321	0	13.7851	13.3825	18.4823	5.79787	53.845	38.0084	33.4239	32.3341	28.6649	13.322	0	12.3478	14.9605	3.62054	10.1507	-0.177202	-1.51318	-0.119013	-0.266137
COX12_YLR038C	23.5751	26.1745	32.1732	35.0454	34.2633	21.3639	29.0966	30.773	41.6304	45.6437	40.7692	22.3743	31.5076	38.1478	31.3706	29.6273	27.0992	27.9832	36.5755	35.951	31.1469	19.8138	23.2565	0.88758	0.509331	1.41037	1.80466	17.2774	50.7529	46.6604	41.6795	30.474	17.8554	56.7321	41.7771	41.3554	36.0298	36.9646	31.4742	107.69	38.0084	38.9946	48.5011	75.2454	33.3049	0	49.3913	56.3896	43.4465	15.226	-0.48363	-0.385979	-0.228761	-0.661905
MRPL9_YGR220C	26.943	26.1745	33.8231	31.1515	41.5728	35.6064	36.3708	28.7214	41.6304	39.5579	55.2803	17.8995	19.3893	23.4756	29.8404	45.7877	31.378	7.99519	9.62514	17.3557	10.993	22.2905	24.7101	0.881261	0.418411	0.746404	0.572655	77.7484	27.9141	46.6604	44.3685	39.0067	33.276	34.0393	35.8089	0	36.0298	27.1074	33.1307	17.9483	38.0084	44.5653	62.8718	82.4116	46.6269	0	30.8695	46.0323	32.5848	28.7602	-0.744861	-0.94724	-1.2182	-0.60449
YPL034W_YPL034W	6.73574	5.2349	4.94972	2.59596	3.19791	3.56064	10.9112	7.18036	0	1.52146	4.14602	0	2.42366	4.40167	3.82569	5.38678	7.13137	3.99759	9.62514	3.71907	3.66434	1.23836	2.90707	1.52359	1.45013	0.31695	2.17717	34.5548	0	0	8.51516	8.53271	7.30448	5.67321	23.8726	13.7851	6.17654	2.46431	8.28268	26.9225	0	11.1413	8.08352	21.4987	6.66098	0	12.3478	17.2621	9.05135	5.07533	-0.82566	0.404346	-0.0836048	-0.655992
AIM11_YER093C-A	18.5233	10.4698	12.3743	14.2778	17.8169	3.56064	7.27416	7.18036	17.8416	15.2146	15.2021	8.94973	4.84732	7.33611	11.4771	8.08018	4.27882	3.99759	5.77508	6.19845	12.8252	3.71509	5.81413	1.13431	-0.0286453	0.975402	1.10164	0	15.2259	13.3316	17.9267	14.6275	12.9857	5.67321	0	13.7851	15.4413	19.7145	4.96961	8.97416	0	33.4239	27.8432	17.9156	13.322	0	30.8695	12.6589	9.05135	11.8424	-1.08103	-1.55748	-0.610028	0.130622
LAC1_YKL008C	47.1502	37.953	51.9721	71.3888	69.8971	49.849	58.1932	58.4686	53.5248	77.5943	116.78	58.1732	43.6259	42.5494	59.6807	61.948	71.3137	29.982	42.3506	42.1495	45.8042	53.2496	65.409	0.742014	0.35111	1.04874	0.867848	69.1097	65.9788	46.6604	55.5726	80.4513	73.0448	68.0785	41.7771	27.5702	75.1479	69.0006	82.8268	80.7675	152.033	122.554	118.558	171.989	86.5928	65.9979	80.2608	86.3106	68.7902	104.89	-1.02076	-1.4269	-0.759046	-0.589889
CSG2_YBR036C	47.1502	48.4228	45.3725	98.6463	72.6382	35.6064	50.9191	29.7472	63.9324	53.251	42.1512	38.0363	46.0496	49.8856	65.8018	43.0943	104.118	33.9795	48.1257	44.6289	58.6294	66.8716	90.119	0.772396	0.547469	0.759338	0.692296	51.8323	30.4518	39.9947	40.335	54.8532	83.5957	39.7125	29.8408	41.3554	58.6771	46.8218	53.8374	35.8967	0	27.8533	58.381	71.6622	0	0	12.3478	74.8025	32.5848	125.191	-1.40416	-1.29567	-1.20736	-3.03109
COG7_YGL005C	47.1502	40.5704	66.8213	72.6868	66.6992	67.6523	43.6449	47.1852	63.9324	59.3368	64.2634	29.0866	53.3205	38.1478	42.0826	45.7877	31.378	45.9723	40.4256	38.4304	29.3147	55.7263	37.7919	0.707712	0.673836	1.35508	1.03959	86.3871	93.8929	53.3262	86.048	48.7584	47.0733	56.7321	95.4905	68.9256	22.6473	56.6791	33.959	98.7158	38.0084	100.272	90.7151	60.9129	66.6098	109.996	74.0869	59.842	56.1183	32.1437	-0.545433	0.104063	-0.346906	0.00415235
PPA2_YMR267W	26.943	36.6443	46.1974	53.2171	42.0296	21.3639	61.8303	33.8503	65.4192	44.1222	80.1564	24.6117	21.8129	19.0739	31.3706	24.2405	25.6729	19.988	46.2007	37.1907	43.9721	44.581	40.6989	0.809445	0.201865	1.00693	1.00218	43.1936	17.7635	39.9947	43.9203	26.8171	26.7831	34.0393	23.8726	27.5702	13.3825	20.9466	19.0502	35.8967	38.0084	44.5653	56.5847	78.8285	33.3049	43.9986	74.0869	47.1831	19.913	27.0684	-1.03803	-0.220091	-0.928946	0.0936848
RKM4_YDR257C	42.0984	40.5704	77.5457	49.3232	59.3897	49.849	40.0079	56.4171	43.1172	42.6008	48.3703	31.324	31.5076	42.5494	28.3101	35.0141	27.0992	59.9639	48.1257	47.1082	38.4756	40.866	29.0707	0.755047	1.04112	1.64405	1.59568	51.8323	48.2153	46.6604	36.3015	51.1963	40.5804	51.0589	47.7452	110.281	25.7356	39.4289	37.2721	26.9225	0	27.8533	26.9451	28.6649	66.6098	153.995	43.2173	43.7307	34.3951	18.6095	-0.691803	-0.0304367	-0.515207	0.439741
SAM2_YDR502C	80.8289	98.1543	171.59	133.692	158.068	149.547	105.475	145.659	157.601	159.753	151.33	107.397	222.977	302.248	274.684	218.165	340.879	333.799	275.279	328.518	192.378	246.434	297.974	0.593274	0.821902	1.00949	1.55141	86.3871	81.2047	33.3289	180.611	199.909	239.425	90.7714	47.7452	41.3554	300.592	230.413	240.198	71.7933	38.0084	44.5653	246.997	247.235	79.9318	43.9986	67.913	187.582	123.098	252.075	-2.28396	-2.71897	-2.0599	-1.76561
AGX1_YFL030W	5.05181	7.85234	6.59963	1.29798	4.11159	0	0	1.02577	1.4868	4.56437	4.14602	4.47486	4.84732	2.93444	4.59082	5.38678	2.85255	5.99639	3.85006	6.19845	1.83217	6.19181	7.26766	1.50325	-0.427606	1.02138	1.10247	0	2.53765	0	2.24083	7.31376	5.68126	5.67321	5.96815	13.7851	4.11769	0	4.96961	8.97416	0	0	8.98169	14.3324	6.66098	0	0	6.90485	3.62054	5.07533	-1.29681	0.247492	-0.796151	-0.643593
YBR238C_YBR238C	52.202	61.51	103.944	96.0504	83.1456	39.1671	36.3708	40.0048	32.7096	30.4291	44.2242	55.9358	111.488	85.0989	100.233	99.6555	84.1501	61.9627	57.7508	71.902	54.9651	59.4414	65.409	0.656362	0.899365	1.19281	1.35198	43.1936	60.9035	79.9893	101.734	106.049	168.003	96.4446	29.8408	124.066	90.5892	114.59	135.836	17.9483	0	38.9946	23.3524	32.248	19.9829	21.9993	49.3913	56.3896	47.067	76.1299	-1.77548	-1.45019	-0.429862	-1.20362
LYS5_YGL154C	10.1036	5.2349	4.12477	3.89393	7.3095	14.2426	3.63708	20.5153	4.4604	6.08583	4.83703	15.662	16.9656	19.0739	7.65137	8.08018	11.4102	11.9928	15.4002	9.91752	9.16085	4.95345	7.26766	1.43371	1.9025	2.16326	2.09516	8.63871	17.7635	19.9973	6.7225	12.1896	4.86965	5.67321	5.96815	0	14.4119	12.3215	10.7675	8.97416	0	5.57066	10.778	14.3324	26.6439	21.9993	18.5217	10.3573	7.24108	16.9178	0.0825856	-1.59174	-0.686928	0.355626
YMR181C_YMR181C	18.5233	23.557	22.2738	24.6616	31.9791	35.6064	10.9112	27.6957	41.6304	36.515	31.7862	20.1369	38.7786	26.41	44.378	35.0141	48.4933	11.9928	28.8754	22.3144	16.4895	27.244	23.2565	0.968169	0.594223	0.7672	1.08107	8.63871	32.9894	66.6578	54.6763	49.9773	72.2332	73.7518	47.7452	13.7851	68.9713	78.8578	59.6353	44.8708	38.0084	77.9892	99.6968	82.4116	13.322	43.9986	37.0434	54.088	25.3438	81.2052	-1.4585	-1.23256	-0.972135	-1.20293
NCS2_YNL119W	30.3108	26.1745	35.473	46.7272	37.4612	17.8032	7.27416	20.5153	11.8944	12.1717	31.0952	6.7123	12.1183	17.6067	11.4771	10.7736	8.55764	23.9856	15.4002	19.835	14.6574	28.4823	14.5353	0.841819	0.555362	1.48017	0.966129	34.5548	40.6023	46.6604	27.3382	15.8465	16.2322	22.6928	23.8726	27.5702	5.14711	11.0894	15.7371	44.8708	0	11.1413	23.3524	25.0818	13.322	21.9993	30.8695	35.675	21.7232	16.9178	0.00893547	0.146912	-0.352472	-0.628004
SEC20_YDR498C	40.4145	37.953	65.1714	46.7272	62.5876	32.0458	21.8225	38.9791	44.604	38.0364	33.8592	38.0363	38.7786	22.0083	28.3101	13.467	31.378	41.9747	26.9504	37.1907	27.4825	54.4879	46.513	0.760415	0.836443	1.60083	0.829402	51.8323	68.5164	53.3262	52.4355	32.9119	39.7688	62.4053	41.7771	68.9256	31.9121	24.6431	37.2721	134.612	114.025	61.2772	47.603	35.8311	66.6098	21.9993	92.6086	65.596	65.1697	74.4381	-0.411577	-0.0839927	0.404478	-0.476303
SOR1_YJR159W	10.1036	5.2349	4.12477	1.29798	8.22319	7.12129	0	13.3349	4.4604	16.736	5.52803	2.23743	12.1183	5.86889	6.88624	5.38678	7.13137	5.99639	3.85006	8.67783	1.83217	0	1.45353	1.47165	1.01723	1.11887	2.91466	43.1936	10.1506	6.66578	13.445	4.87584	4.05804	17.0196	17.9045	41.3554	12.3531	9.85723	6.62614	26.9225	38.0084	22.2826	16.167	21.4987	26.6439	0	6.17391	8.05565	5.43081	1.69178	0.0207952	0.389391	-0.0493538	0.530391
GEM1_YAL048C	33.6787	15.7047	32.1732	22.0656	35.6338	39.1671	29.0966	27.6957	29.736	33.472	38.6962	20.1369	21.8129	26.41	23.7193	24.2405	19.9678	25.9844	28.8754	35.951	21.986	14.8603	17.4424	0.945939	0.718631	1.36907	2.04081	86.3871	73.5917	39.9947	35.4051	41.4446	42.2036	28.3661	53.7134	41.3554	19.559	40.6611	30.6459	80.7675	38.0084	33.4239	26.9451	10.7493	39.9659	21.9993	43.2173	6.90485	9.05135	18.6095	-0.164988	-0.382098	0.438564	1.01806
SLM4_YBR077C	30.3108	35.3356	48.6723	38.9393	53.4507	39.1671	43.6449	31.7987	52.038	63.9012	51.8253	17.8995	24.2366	29.3444	51.2642	18.8537	45.6407	37.9771	26.9504	35.951	29.3147	48.2961	33.4313	0.81122	0.458812	0.579205	0.92816	77.7484	101.506	46.6604	36.3015	41.4446	40.5804	90.7714	83.5542	68.9256	39.1181	50.5183	33.1307	71.7933	152.033	100.272	58.381	42.9973	53.2879	65.9979	104.956	23.0162	28.9643	49.0615	0.0735852	0.154954	0.114143	0.582622
RDR1_YOR380W	15.1554	17.0134	22.2738	15.5757	17.8169	32.0458	32.7337	24.6184	10.4076	25.8648	12.4381	15.662	19.3893	22.0083	17.5982	18.8537	21.3941	31.9807	9.62514	27.2732	10.993	19.8138	15.9889	1.05598	1.59386	1.36338	1.47806	25.9161	38.0647	0	17.0303	14.6275	14.609	22.6928	41.7771	27.5702	19.559	14.7858	23.1915	17.9483	0	27.8533	15.2689	21.4987	39.9659	0	24.6956	26.4686	3.62054	23.6849	-0.197422	-0.131069	-0.22985	0.0453199
YRA2_YKL214C	63.9895	31.4094	83.3203	62.303	67.156	35.6064	40.0079	46.1594	62.4456	50.2081	53.8983	51.4609	58.1679	55.7544	97.1724	61.948	72.7399	39.9759	65.4509	55.7861	60.4616	74.3017	61.0484	0.736525	0.653139	0.83213	0.95701	25.9161	58.3659	39.9947	32.7161	39.0067	31.6527	17.0196	41.7771	55.1405	45.2946	62.8398	44.7265	44.8708	38.0084	50.1359	68.2609	78.8285	86.5928	0	43.2173	50.6355	56.1183	59.2121	-0.478806	-1.21254	-0.909467	-0.501508
PDA1_YER178W	87.5646	95.5369	146.842	146.672	179.54	121.062	138.209	113.86	129.352	139.974	195.554	140.958	155.114	176.067	276.215	158.91	252.45	111.933	157.852	145.044	174.056	194.423	177.331	0.586248	0.534319	0.807148	0.898173	69.1097	93.8929	59.992	188.23	197.471	195.598	130.484	41.7771	82.7107	251.179	226.716	260.076	80.7675	114.025	66.8479	264.96	250.818	93.2538	0	43.2173	302.662	157.493	267.301	-2.06501	-2.3354	-1.80822	-2.29917
BCH2_YKR027W	35.3626	30.1007	42.8976	54.5151	46.5981	28.4852	36.3708	51.2883	44.604	33.472	51.8253	33.5615	26.6603	36.6806	17.5982	8.08018	44.2145	47.9711	50.0507	49.5876	54.9651	34.6741	49.4201	0.79191	0.834026	1.78514	1.55041	69.1097	30.4518	79.9893	39.4386	47.5394	35.7108	39.7125	29.8408	55.1405	29.8533	20.9466	32.3024	35.8967	38.0084	38.9946	48.5011	39.4142	33.3049	43.9986	49.3913	43.7307	23.5335	71.0546	-0.583151	-0.360269	-0.637655	-0.555768
SCP1_YOR367W	11.7875	18.3221	18.149	16.8737	16.9032	3.56064	29.0966	21.5411	23.7888	18.2575	23.4941	11.1872	16.9656	20.5411	18.3633	8.08018	8.55764	33.9795	40.4256	19.835	10.993	17.3371	20.3495	1.07932	0.705249	1.49627	2.02668	43.1936	12.6882	33.3289	13.8932	17.0654	11.3625	11.3464	5.96815	0	11.3237	13.5537	17.3936	26.9225	0	33.4239	25.1487	39.4142	26.6439	0	6.17391	35.675	23.5335	20.3013	-0.155533	-1.4974	-0.500121	-1.15156
PRP39_YML046W	15.1554	27.4832	25.5736	28.5555	29.238	49.849	14.5483	25.6441	13.3812	16.736	20.0391	11.1872	21.8129	30.8117	18.3633	5.38678	14.2627	17.9892	32.7255	30.9923	12.8252	32.1974	26.1636	0.95388	1.33533	1.75333	1.21622	25.9161	15.2259	26.6631	26.89	34.1309	24.3483	28.3661	29.8408	0	15.4413	17.2502	12.424	26.9225	38.0084	61.2772	29.6396	25.0818	26.6439	0	24.6956	31.0718	23.5335	15.226	-1.24293	-0.190794	-0.0273938	-0.56471
AST2_YER101C	13.4715	24.8658	23.0987	20.7677	26.9538	7.12129	18.1854	13.3349	28.2492	16.736	26.2581	13.4246	21.8129	11.7378	13.0073	16.1604	21.3941	25.9844	21.1753	19.835	9.16085	14.8603	18.8959	1.00215	0.204789	1.25413	1.77481	8.63871	7.61294	13.3316	12.9968	15.8465	16.2322	11.3464	11.9363	27.5702	16.4708	9.85723	14.9088	35.8967	38.0084	16.712	41.3158	25.0818	33.3049	43.9986	24.6956	21.8653	16.2924	18.6095	-1.27673	-0.605797	-0.669306	0.125565
MLF3_YNL074C	25.259	53.6577	55.2719	50.6211	68.0697	67.6523	36.3708	54.3656	90.6949	109.545	67.0274	35.7989	43.6259	44.0167	72.688	59.2546	81.2976	29.982	38.5006	57.0258	38.4756	74.3017	74.1302	0.811567	0.496261	0.644174	0.659484	51.8323	78.667	113.318	95.9076	85.3271	131.481	102.118	65.6497	55.1405	109.119	91.1794	87.7964	170.509	0	77.9892	121.253	89.5778	66.6098	131.996	92.6086	90.9138	70.6005	113.349	-1.19239	-1.10762	-0.297937	-0.553058
SUE1_YPR151C	11.7875	11.7785	12.3743	10.3838	12.3348	24.9245	36.3708	38.9791	46.0908	59.3368	29.7132	17.8995	21.8129	14.6722	15.3027	13.467	5.70509	37.9771	21.1753	12.3969	16.4895	13.622	23.2565	1.18701	0.842347	1.7542	1.7461	43.1936	55.8282	86.6551	14.3413	7.31376	13.7973	28.3661	77.586	82.7107	12.3531	6.16077	7.45441	143.587	114.025	72.4186	35.9268	17.9156	53.2879	43.9986	43.2173	11.5081	5.43081	6.7671	1.19593	1.84017	0.843256	1.6056
MRP13_YGR084C	28.6269	56.2751	53.622	55.8131	78.1203	89.0161	47.282	80.0097	69.8796	98.8947	64.9544	4.47486	19.3893	33.7461	28.3101	18.8537	18.5416	23.9856	17.3253	26.0335	18.3217	34.6741	23.2565	0.802589	0.98246	1.05977	0.864597	103.665	91.3553	119.984	67.225	43.8825	49.5081	124.811	65.6497	55.1405	35.0004	30.8038	33.1307	188.457	38.0084	167.12	86.2242	85.9947	79.9318	87.9972	80.2608	42.5799	19.913	25.3766	-0.0840577	0.418571	0.170427	0.75263
GPI11_YDR302W	58.9377	40.5704	90.7449	76.5807	68.0697	35.6064	58.1932	34.876	56.4984	24.3433	58.7353	53.6984	19.3893	36.6806	48.2036	59.2546	77.0187	39.9759	30.8004	48.3479	54.9651	45.8194	47.9666	0.689669	0.592249	0.839045	1.03521	103.665	43.14	53.3262	63.6396	104.83	80.3493	17.0196	17.9045	82.7107	54.5594	40.6611	68.7462	35.8967	0	55.7066	43.1121	53.7467	79.9318	65.9979	67.913	84.009	27.154	42.2944	-1.31514	-1.49996	-0.576595	-0.093633
SAM35_YHR083W	16.8394	28.7919	32.1732	14.2778	35.6338	14.2426	29.0966	20.5153	29.736	39.5579	37.3142	31.324	48.4732	32.2789	40.5523	43.0943	41.3619	29.982	48.1257	28.5129	38.4756	28.4823	30.5242	1.0047	0.320098	1.21904	1.49052	0	27.9141	26.6631	24.6492	42.6636	32.4643	22.6928	17.9045	0	47.3535	36.9646	52.1809	17.9483	38.0084	11.1413	25.1487	25.0818	0	0	18.5217	54.088	23.5335	25.3766	-1.31532	-2.06067	-0.725495	-1.92275
YLR149C_YLR149C	13.4715	24.8658	27.2235	29.8535	15.9895	71.2129	36.3708	64.6232	57.9852	50.2081	47.6793	8.94973	33.9313	27.8772	27.5449	40.4009	25.6729	19.988	53.9008	30.9923	14.6574	19.8138	18.8959	1.01576	1.11757	1.03432	2.03251	34.5548	20.3012	33.3289	32.268	12.1896	25.1599	28.3661	41.7771	0	29.8533	45.5897	24.0198	89.7416	38.0084	33.4239	44.0103	53.7467	19.9829	0	24.6956	23.0162	7.24108	38.9108	-0.689955	-0.939544	-0.204371	-0.58984
MDM20_YOL076W	67.3574	68.0537	120.443	115.52	111.013	85.4555	98.2011	130.272	86.2345	88.2445	123.69	46.9861	58.1679	48.4183	44.378	72.7216	47.067	101.939	67.376	75.6211	78.7833	95.3539	71.2231	0.604589	0.974248	1.41671	1.11885	95.0258	58.3659	119.984	100.389	76.7944	80.3493	175.87	107.427	124.066	29.8533	81.3222	43.0699	206.406	152.033	161.549	102.391	64.496	119.898	109.996	61.7391	80.5565	79.6518	42.2944	-0.973534	0.412005	0.253361	-0.132597
MSE1_YOL033W	30.3108	20.9396	31.3482	37.6414	34.7201	28.4852	40.0079	32.8245	47.5776	48.6866	47.6793	49.2235	33.9313	27.8772	24.4844	40.4009	32.8043	23.9856	38.5006	24.7938	12.8252	26.0056	26.1636	0.873221	0.52602	1.68062	1.50766	43.1936	22.8388	19.9973	20.6157	15.8465	21.9134	45.3857	5.96815	13.7851	16.4708	17.2502	17.3936	26.9225	0	11.1413	50.2975	42.9973	26.6439	0	43.2173	26.4686	19.913	11.8424	-0.444565	-0.471857	-1.34437	-0.0279418
GUP2_YPL189W	8.41968	2.61745	4.12477	1.29798	2.74106	10.6819	3.63708	3.0773	1.4868	0	1.38201	13.4246	4.84732	5.86889	3.82569	5.38678	1.42627	1.9988	3.85006	4.95876	5.49651	1.23836	5.81413	1.56617	1.61069	2.13454	1.31005	0	10.1506	13.3316	5.378	6.0948	8.11609	22.6928	11.9363	27.5702	7.20596	2.46431	6.62614	0	0	5.57066	8.98169	3.58311	6.66098	21.9993	0	8.05565	5.43081	13.5342	-0.336822	0.760053	-0.592825	-0.663096
MCP1_YOR228C	10.1036	7.85234	6.59963	7.78787	8.22319	3.56064	3.63708	8.20612	8.92081	4.56437	8.29205	4.47486	9.69464	8.80333	9.18165	10.7736	9.98391	3.99759	21.1753	14.8763	7.32868	3.71509	14.5353	1.31475	0.614908	0.956527	2.15667	17.2774	12.6882	19.9973	13.8932	19.5033	12.9857	17.0196	11.9363	41.3554	21.6179	20.9466	16.5654	0	0	11.1413	12.5744	0	13.322	43.9986	12.3478	18.4129	10.8616	20.3013	-0.780345	-0.701174	-0.208965	-0.358473
YKL063C_YKL063C	26.943	49.7315	61.8715	55.8131	57.5623	49.849	50.9191	77.9582	47.5776	69.987	56.6623	42.5112	55.7442	46.9511	32.1358	32.3207	31.378	89.9459	38.5006	40.9098	56.7973	69.3483	53.7807	0.776096	1.09696	1.91873	1.02057	198.69	416.174	346.62	299.823	101.174	125.799	306.353	113.395	399.768	162.649	182.359	122.584	484.605	76.0167	200.544	181.43	103.91	99.9147	219.993	160.522	202.542	95.9443	87.9723	-0.0989815	-0.186654	0.246762	-0.423949
TIF2_YJL138C	43.7823	69.3624	94.8697	86.9645	95.4804	56.9703	50.9191	62.5717	74.34	69.987	64.2634	80.5475	75.1335	114.443	123.952	126.589	169.726	81.9507	100.101	101.655	82.4476	102.784	120.643	0.678997	0.78919	0.883297	1.18325	233.245	71.0541	153.313	95.4594	213.318	159.887	181.543	131.299	41.3554	193.532	192.216	165.654	116.664	76.0167	83.5599	98.7986	193.488	113.237	21.9993	92.6086	134.644	92.3237	150.568	-1.12406	-1.30356	-0.776488	-0.932814
EKI1_YDR147W	35.3626	26.1745	44.5475	46.7272	41.5728	32.0458	47.282	67.7005	26.7624	39.5579	41.4602	26.8492	26.6603	29.3444	22.189	26.9339	11.4102	41.9747	36.5755	44.6289	29.3147	24.7672	31.9777	0.804231	1.31918	1.76949	1.82001	60.471	68.5164	66.6578	37.646	28.0361	22.725	45.3857	59.6815	55.1405	17.5002	33.2682	19.8784	62.8191	0	55.7066	36.8249	71.6622	46.6269	0	61.7391	48.3339	10.8616	23.6849	0.122543	0.286546	-0.346711	0.0732591
RPC37_YKR025W	67.3574	66.7449	122.918	93.4544	117.409	24.9245	54.5562	48.211	53.5248	68.4655	74.6284	49.2235	43.6259	42.5494	64.2715	56.5612	35.6568	97.941	82.7762	102.894	120.923	95.3539	87.212	0.628726	0.456622	1.12743	1.20996	51.8323	73.5917	93.3209	60.9506	51.1963	60.059	22.6928	59.6815	96.4958	26.765	35.7325	49.6961	53.845	76.0167	44.5653	54.7883	57.3298	99.9147	87.9972	67.913	87.4614	90.5135	65.9792	-0.562536	-0.327895	-0.518756	-0.489114
YBR096W_YBR096W	31.9948	24.8658	26.3985	41.5353	46.1412	24.9245	29.0966	44.1079	52.038	31.9506	60.1173	35.7989	41.2022	45.4839	48.9688	61.948	57.0509	33.9795	44.2756	66.9433	42.1399	42.1043	72.6766	0.876297	0.536011	1.04648	1.33306	51.8323	22.8388	33.3289	60.5025	76.7944	85.2189	28.3661	35.8089	13.7851	63.8242	70.2328	72.0593	53.845	152.033	27.8533	85.3261	82.4116	33.3049	87.9972	49.3913	67.8976	76.0313	86.2805	-1.94174	-1.92935	-0.918671	-1.07713
INP2_YMR163C	5.05181	19.6309	13.1993	15.5757	10.5074	10.6819	0	6.15459	5.9472	6.08583	8.98305	15.662	7.27098	13.205	10.7119	0	12.8365	9.99398	7.70011	13.6366	9.16085	12.3836	7.26766	1.20093	0.497975	1.38537	1.15447	8.63871	15.2259	6.66578	13.445	7.31376	11.3625	11.3464	5.96815	0	11.3237	9.85723	9.93921	8.97416	0	11.1413	7.18535	21.4987	46.6269	0	6.17391	6.90485	9.05135	10.1507	-0.660952	-1.08273	-0.469471	0.615419
CIT2_YCR005C	75.7771	123.02	160.041	176.525	182.281	71.2129	50.9191	54.3656	71.3664	89.7659	76.0104	33.5615	38.7786	73.3611	61.211	53.8678	98.4128	129.922	136.677	105.374	155.734	131.266	235.472	0.601084	0.592334	0.944459	1.0575	276.439	213.162	193.308	92.7704	149.932	153.394	141.83	220.822	82.7107	47.3535	52.9826	66.2614	188.457	152.033	189.402	81.7334	103.91	313.066	131.996	277.826	103.573	94.134	143.801	-0.182625	0.576192	0.309341	0.595656
CBT1_YKL208W	23.5751	27.4832	31.3482	20.7677	44.3138	42.7277	36.3708	47.1852	34.1964	48.6866	53.2073	40.2738	16.9656	23.4756	25.2495	13.467	19.9678	31.9807	55.8258	47.1082	29.3147	29.7207	39.2454	0.934968	0.817903	1.64622	1.75757	103.665	91.3553	26.6631	31.3716	43.8825	38.1456	51.0589	47.7452	68.9256	29.8533	32.036	19.0502	53.845	0	77.9892	64.6682	68.0791	53.2879	109.996	55.5652	49.4847	56.1183	37.2191	0.0632751	0.172676	-0.587174	-0.171982
RRD1_YIL153W	23.5751	48.4228	53.622	51.9191	55.7349	42.7277	40.0079	37.9533	44.604	56.2939	59.4263	38.0363	29.0839	41.0822	54.3247	48.4811	74.1662	39.9759	77.0011	52.067	53.1329	73.0634	68.316	0.802088	0.539073	0.780439	1.04215	60.471	55.8282	39.9947	83.359	90.203	77.9144	62.4053	47.7452	124.066	77.2067	48.054	76.2006	44.8708	0	55.7066	69.159	50.1636	73.2708	131.996	92.6086	82.8581	77.8416	96.4312	-1.48755	-0.745491	-0.796282	-0.438335
VOA1_YGR106C	106.088	69.3624	115.494	164.843	159.438	74.7735	65.4674	83.087	111.51	129.324	154.094	98.447	116.336	181.936	199.701	237.019	216.794	107.935	130.902	84.2989	133.748	126.313	110.468	0.607276	0.296363	0.814997	1.09369	51.8323	119.269	59.992	150.136	196.252	194.786	56.7321	47.7452	110.281	214.12	195.912	178.078	89.7416	76.0167	38.9946	172.448	171.989	39.9659	43.9986	74.0869	147.303	173.786	209.78	-1.79852	-2.27629	-1.48456	-2.00601
CYT1_YOR065W	74.0932	52.349	89.095	110.328	110.556	89.0161	65.4674	61.5459	63.9324	83.6801	80.1564	64.8855	60.5915	77.7628	138.49	107.736	156.89	83.9495	51.9758	69.4227	67.7903	85.447	93.0261	0.637514	0.779149	0.485106	0.989344	319.632	124.345	119.984	164.029	185.282	133.915	164.523	83.5542	110.281	287.209	172.502	123.412	107.69	76.0167	55.7066	79.0389	68.0791	79.9318	21.9993	30.8695	64.4452	47.067	59.2121	-0.862611	-1.3966	-0.380032	-0.642989
CDC36_YDL165W	20.2072	24.8658	37.9479	20.7677	28.3243	28.4852	18.1854	27.6957	14.868	30.4291	39.3872	20.1369	19.3893	16.1394	27.5449	8.08018	31.378	35.9783	17.3253	30.9923	42.1399	35.9125	24.7101	0.93779	0.652988	0.933293	0.938626	8.63871	12.6882	33.3289	27.3382	18.2844	34.0876	28.3661	17.9045	0	12.3531	24.6431	27.3328	17.9483	0	27.8533	40.4176	35.8311	26.6439	21.9993	49.3913	58.6912	23.5335	21.9931	-1.33698	-1.04403	-0.995129	-0.505309
NCE102_YPR149W	82.5128	112.55	179.84	137.586	185.022	178.032	145.483	151.813	307.768	324.07	230.104	53.6984	104.217	112.976	234.132	158.91	252.45	69.9579	115.502	90.4974	93.4406	137.458	110.468	0.600268	0.359249	0.179608	0.890906	267.8	147.183	299.96	225.876	231.602	213.453	221.255	280.503	261.917	212.061	288.324	243.511	349.992	228.05	250.68	240.709	279.483	193.168	65.9979	191.391	155.359	124.909	142.109	-0.989832	-0.779994	-0.329497	-0.294294
UTP15_YMR093W	92.6164	145.268	216.138	158.353	233.447	103.259	76.3786	92.3189	84.7477	109.545	97.4315	33.5615	60.5915	64.5578	80.3394	48.4811	64.1823	87.9471	140.527	130.167	80.6155	120.121	132.271	0.614944	0.869525	1.00002	1.31975	95.0258	172.56	113.318	141.172	154.808	214.265	79.425	59.6815	165.421	33.971	45.5897	68.7462	80.7675	38.0084	172.69	97.0023	100.327	173.186	241.992	123.478	97.8186	66.98	87.9723	-1.13349	-0.0919986	-0.332207	0.351501
EST3_YIL009C-A	18.5233	6.54362	9.07449	16.8737	10.5074	24.9245	18.1854	17.438	11.8944	10.6502	17.9661	22.3743	19.3893	17.6067	7.65137	13.467	12.8365	7.99519	13.4752	9.91752	9.16085	7.43017	5.81413	1.19772	1.08241	2.17916	1.64223	25.9161	22.8388	39.9947	26.4418	19.5033	18.667	62.4053	41.7771	68.9256	22.6473	27.1074	34.7872	26.9225	76.0167	27.8533	40.4176	50.1636	33.3049	21.9993	43.2173	50.6355	30.7746	35.5273	-0.547339	0.0170513	-0.711939	-0.606679
MRPL27_YBR282W	33.6787	74.5973	101.469	55.8131	87.714	96.1374	25.4595	102.577	98.1289	117.152	111.252	40.2738	36.3549	46.9511	52.0293	24.2405	49.9196	47.9711	50.0507	55.7861	32.9791	68.1099	53.7807	0.780416	0.664401	1.23268	1.0444	69.1097	81.2047	59.992	51.5391	28.0361	38.9572	39.7125	35.8089	41.3554	28.8238	33.2682	46.383	71.7933	114.025	44.5653	115.864	100.327	33.3049	65.9979	24.6956	55.2388	19.913	35.5273	-0.112929	-0.769706	-1.03766	-0.56293
CTM1_YHR109W	11.7875	36.6443	37.1229	29.8535	30.1517	39.1671	25.4595	31.7987	40.1436	39.5579	38.6962	22.3743	19.3893	20.5411	14.5376	16.1604	9.98391	15.9904	15.4002	27.2732	16.4895	23.5289	10.1747	0.946747	0.695865	1.88095	1.1701	69.1097	91.3553	79.9893	33.6125	35.3498	31.6527	45.3857	47.7452	82.7107	21.6179	24.6431	10.7675	26.9225	38.0084	27.8533	41.3158	89.5778	39.9659	65.9979	74.0869	26.4686	14.4822	27.0684	0.295084	0.687501	-1.11209	0.685132
PHO80_YOL001W	6.73574	10.4698	9.89945	2.59596	7.76634	21.3639	3.63708	12.3092	7.434	1.52146	12.4381	20.1369	12.1183	10.2706	9.94678	8.08018	7.13137	11.9928	11.5502	6.19845	9.16085	1.23836	11.6283	1.35235	1.02183	1.8607	2.04959	17.2774	22.8388	26.6631	11.6523	21.9413	14.609	45.3857	23.8726	27.5702	13.3825	20.9466	8.28268	26.9225	0	22.2826	18.8616	17.9156	0	21.9993	49.3913	9.20646	5.43081	11.8424	-0.360098	0.322741	-0.246876	0.664276
YDR306C_YDR306C	23.5751	32.7181	42.0726	37.6414	41.1159	64.0916	32.7337	31.7987	43.1172	41.0793	46.9883	22.3743	29.0839	45.4839	32.9009	48.4811	32.8043	23.9856	26.9504	45.8685	36.6434	26.0056	34.8848	0.832028	0.725704	1.27836	1.41014	8.63871	40.6023	26.6631	28.6827	25.5981	25.1599	45.3857	41.7771	55.1405	32.9415	18.4823	32.3024	26.9225	76.0167	72.4186	44.9085	53.7467	46.6269	0	30.8695	42.5799	30.7746	28.7602	-0.678707	-0.133796	-0.359548	-0.539194
RGL1_YPL066W	23.5751	41.8792	45.3725	42.8333	54.3644	67.6523	40.0079	55.3913	23.7888	34.9935	38.0052	31.324	53.3205	36.6806	45.1431	13.467	39.9356	45.9723	26.9504	24.7938	12.8252	35.9125	23.2565	0.818246	1.40006	1.38732	1.27178	43.1936	96.4305	99.9867	51.5391	31.6929	38.1456	158.85	89.5223	96.4958	35.0004	48.054	40.5851	80.7675	114.025	150.408	58.381	50.1636	79.9318	87.9972	30.8695	34.5242	19.913	47.3697	0.0468953	0.519246	0.271561	0.278691
MAF1_YDR005C	20.2072	22.2483	23.0987	32.4495	28.3243	17.8032	29.0966	31.7987	26.7624	15.2146	38.6962	17.8995	29.0839	23.4756	26.0147	26.9339	24.2466	31.9807	15.4002	24.7938	32.9791	30.9591	17.4424	0.925341	0.761305	1.21987	0.968194	34.5548	50.7529	19.9973	31.3716	26.8171	25.9715	39.7125	53.7134	55.1405	27.7944	23.4109	35.6155	62.8191	76.0167	72.4186	34.1304	53.7467	66.6098	21.9993	30.8695	40.2783	32.5848	32.1437	-0.434427	-0.125002	0.09899	-0.198014
ERJ5_YFR041C	33.6787	47.1141	63.5214	41.5353	72.6382	35.6064	40.0079	51.2883	44.604	73.0299	58.0443	38.0363	16.9656	45.4839	55.0899	35.0141	49.9196	35.9783	36.5755	32.232	58.6294	53.2496	65.409	0.783249	0.679186	0.916836	0.70218	112.303	81.2047	99.9867	64.0878	65.8238	51.943	39.7125	41.7771	27.5702	67.9419	41.8932	52.1809	62.8191	38.0084	27.8533	26.9451	14.3324	39.9659	0	18.5217	54.088	23.5335	23.6849	-0.350457	-1.20712	0.199141	-0.849725
RPN3_YER021W	127.979	175.369	349.78	237.53	220.656	181.593	218.225	284.137	233.428	214.525	304.042	116.346	198.74	195.141	148.437	153.523	174.005	225.864	271.429	329.758	249.175	216.713	309.602	0.57149	0.837696	1.5116	1.48369	207.329	190.323	139.981	158.651	187.72	288.933	158.85	65.6497	110.281	137.943	173.734	201.269	215.38	228.05	183.832	324.239	386.976	126.559	43.9986	129.652	242.82	133.96	138.726	-1.07016	-1.51902	-1.09837	-1.08136
MRH4_YGL064C	25.259	23.557	32.1732	35.0454	33.3496	24.9245	25.4595	34.876	32.7096	42.6008	37.3142	8.94973	14.542	10.2706	19.8936	16.1604	27.0992	5.99639	11.5502	22.3144	10.993	27.244	13.0818	0.865086	0.721396	0.490833	0.618963	43.1936	32.9894	33.3289	24.6492	17.0654	38.9572	45.3857	35.8089	27.5702	15.4413	8.62508	14.9088	71.7933	76.0167	44.5653	30.5378	14.3324	13.322	43.9986	37.0434	9.20646	10.8616	8.45888	-0.461314	0.572645	0.402675	0.772356
ERP6_YGL002W	20.2072	13.0872	9.89945	12.9798	27.4106	14.2426	10.9112	20.5153	32.7096	10.6502	17.2751	33.5615	14.542	14.6722	23.7193	32.3207	14.2627	25.9844	21.1753	9.91752	21.986	22.2905	18.8959	1.11955	0.758223	1.25704	1.07357	25.9161	35.527	33.3289	35.8533	39.0067	39.7688	22.6928	53.7134	0	30.8827	30.8038	24.0198	17.9483	38.0084	11.1413	33.2323	50.1636	13.322	43.9986	24.6956	24.167	41.6362	23.6849	-1.03033	-0.601008	-1.14776	-0.792723
YPT10_YBR264C	23.5751	11.7785	17.324	22.0656	21.9285	3.56064	32.7337	13.3349	7.434	19.7789	11.0561	13.4246	9.69464	20.5411	16.0679	8.08018	17.1153	21.9868	17.3253	12.3969	5.49651	11.1453	20.3495	1.01608	1.06555	1.32394	1.70451	60.471	32.9894	46.6604	17.0303	17.0654	10.5509	28.3661	35.8089	41.3554	17.5002	22.1788	24.848	35.8967	38.0084	38.9946	24.2506	28.6649	53.2879	0	12.3478	34.5242	30.7746	15.226	0.442501	-0.209812	-0.0585984	-0.455756
SPC3_YLR066W	30.3108	17.0134	27.2235	28.5555	34.7201	7.12129	14.5483	17.438	22.302	31.9506	50.4433	44.7486	12.1183	36.6806	44.378	56.5612	35.6568	17.9892	11.5502	18.5954	36.6434	27.244	31.9777	0.907261	-0.133115	0.99337	0.513884	43.1936	20.3012	0	38.0941	41.4446	28.4063	17.0196	17.9045	27.5702	42.2063	39.4289	41.4134	26.9225	0	44.5653	50.2975	64.496	33.3049	43.9986	18.5217	69.0485	34.3951	40.6026	-1.54154	-1.69252	-0.968693	-1.11684
RIM13_YMR154C	11.7875	17.0134	14.0242	19.4697	16.4464	28.4852	25.4595	16.4122	17.8416	18.2575	21.4211	15.662	7.27098	16.1394	13.0073	2.69339	11.4102	11.9928	17.3253	11.1572	12.8252	9.9069	14.5353	1.07398	0.900254	1.54967	1.51017	34.5548	27.9141	6.66578	17.4785	25.5981	17.8554	5.67321	23.8726	27.5702	11.3237	11.0894	14.9088	0	38.0084	33.4239	17.9634	17.9156	6.66098	0	18.5217	10.3573	14.4822	13.5342	-0.598384	-0.291507	-0.307534	-0.55905
THI22_YPR121W	6.73574	10.4698	9.07449	3.89393	8.22319	14.2426	14.5483	11.2834	4.4604	4.56437	18.6571	22.3743	16.9656	22.0083	6.88624	10.7736	8.55764	13.9916	11.5502	11.1572	5.49651	4.95345	4.3606	1.32242	0.752383	2.51836	2.28151	34.5548	32.9894	26.6631	10.756	20.7223	12.9857	22.6928	29.8408	13.7851	17.5002	22.1788	25.6763	8.97416	76.0167	27.8533	12.5744	14.3324	59.9488	21.9993	24.6956	13.8097	16.2924	10.1507	0.148242	-0.682194	0.184141	0.775771
DAD1_YDR016C	8.41968	7.85234	6.59963	3.89393	8.22319	3.56064	7.27416	6.15459	5.9472	4.56437	11.0561	17.8995	19.3893	4.40167	9.94678	5.38678	11.4102	5.99639	7.70011	6.19845	7.32868	6.19181	5.81413	1.34716	0.406818	1.64045	1.26558	34.5548	15.2259	26.6631	11.2042	18.2844	7.30448	5.67321	17.9045	0	16.4708	13.5537	9.93921	35.8967	0	27.8533	15.2689	3.58311	13.322	0	6.17391	17.2621	10.8616	11.8424	-0.0937731	-0.967068	0.332006	-0.853752
ACP1_YKL192C	33.6787	86.3758	103.944	54.5151	106.901	71.2129	36.3708	46.1594	118.944	108.023	105.724	38.0363	41.2022	67.4922	114.771	53.8678	88.4289	55.9663	88.5513	88.018	69.6224	74.3017	126.457	0.805763	0.0522589	0.526148	1.24492	129.581	109.119	99.9867	139.828	204.785	215.076	113.464	35.8089	68.9256	213.091	149.091	170.623	62.8191	152.033	100.272	314.359	293.815	79.9318	109.996	67.913	252.027	112.237	311.287	-1.56911	-2.05252	-1.88076	-1.81601
YML119W_YML119W	30.3108	37.953	39.5978	41.5353	63.9581	39.1671	21.8225	20.5153	37.17	39.5579	44.9152	26.8492	26.6603	27.8772	33.666	29.6273	19.9678	31.9807	36.5755	35.951	40.3077	29.7207	21.803	0.817093	0.303913	1.27002	1.43991	69.1097	38.0647	26.6631	49.7465	23.1602	37.334	68.0785	47.7452	55.1405	33.971	7.39292	19.0502	26.9225	0	61.2772	33.2323	39.4142	66.6098	21.9993	129.652	39.1275	36.2054	37.2191	-0.712139	0.646503	-0.338249	0.501429
RPP0_YLR340W	597.797	817.953	1298.48	1255.14	1482.46	491.369	309.152	453.388	750.834	870.273	986.062	1002.37	1088.22	1343.98	2326.78	1713	3039.39	695.581	1210.84	1083.49	1299.01	1692.84	1838.72	0.470306	0.125003	0.438185	0.670837	526.961	385.722	546.594	1338.22	1518.82	1535.56	408.471	262.599	234.347	2011.49	1827.28	2715.06	305.122	228.05	317.528	1091.28	1641.07	386.337	439.986	370.434	2736.62	1535.11	2803.27	-2.51558	-3.56606	-2.15223	-2.95226
SPC34_YKR037C	18.5233	35.3356	39.5978	28.5555	42.4865	46.2884	36.3708	29.7472	38.6568	30.4291	35.2412	11.1872	12.1183	23.4756	25.2495	21.5471	11.4102	43.9735	34.6505	30.9923	45.8042	27.244	58.1413	0.881042	0.879797	1.00289	1.34658	0	30.4518	33.3289	28.2345	28.0361	18.667	11.3464	11.9363	27.5702	13.3825	12.3215	16.5654	26.9225	0	11.1413	19.7597	17.9156	26.6439	21.9993	30.8695	28.7702	25.3438	27.0684	-0.861265	-0.674698	-0.478667	-0.441754
RRP42_YDL111C	23.5751	66.7449	70.1211	51.9191	77.6634	28.4852	18.1854	36.9275	22.302	38.0364	40.7692	17.8995	33.9313	38.1478	43.6128	29.6273	57.0509	75.9543	53.9008	78.1005	43.9721	91.6388	85.7584	0.814465	0.75551	0.844925	1.00163	60.471	50.7529	53.3262	105.767	110.925	81.9725	45.3857	41.7771	55.1405	44.2652	49.2862	77.8572	53.845	38.0084	33.4239	49.3993	71.6622	106.576	21.9993	24.6956	153.057	95.9443	93.0476	-1.71443	-1.15063	-0.720033	-1.3283
YOL019W_YOL019W	95.9843	116.476	183.14	170.035	210.605	117.501	87.2899	142.581	105.563	115.631	104.342	67.123	113.912	79.23	111.71	80.8018	96.9866	119.928	75.0761	123.969	93.4406	149.842	79.9443	0.556683	1.12162	1.14374	0.948877	181.413	266.453	253.3	199.434	134.086	257.28	391.452	286.471	206.777	88.5304	117.055	77.8572	206.406	76.0167	194.973	108.678	64.496	233.134	241.992	197.565	97.8186	88.7032	123.5	-0.607778	0.751564	0.211797	0.484076
POM34_YLR018C	52.202	85.0671	111.369	103.838	127.916	85.4555	72.7416	77.9582	102.589	101.938	126.454	60.4107	60.5915	61.6233	74.2183	94.2687	57.0509	89.9459	67.376	66.9433	109.93	113.929	116.283	0.648676	0.492352	1.16499	0.736949	138.219	263.915	199.973	214.224	125.553	143.655	209.909	190.981	192.992	63.8242	92.4115	83.655	152.561	228.05	167.12	114.966	64.496	299.744	285.991	327.217	162.264	137.58	125.191	-0.54865	0.364799	0.0782517	0.456494
CLN1_YMR199W	23.5751	47.1141	49.4972	51.9191	57.5623	39.1671	21.8225	24.6184	11.8944	15.2146	25.5671	24.6117	63.0152	32.2789	43.6128	24.2405	57.0509	27.9832	11.5502	24.7938	29.3147	44.581	24.7101	0.791918	1.13436	1.16899	0.475771	69.1097	81.2047	119.984	62.7433	47.5394	43.0153	130.484	83.5542	96.4958	49.4123	46.8218	40.5851	26.9225	38.0084	89.1305	25.1487	35.8311	99.9147	43.9986	37.0434	32.2226	27.154	33.8355	-0.209448	0.295118	0.205962	0.429708
TFC8_YPL007C	25.259	24.8658	26.3985	37.6414	38.3749	85.4555	40.0079	33.8503	37.17	19.7789	35.9322	17.8995	19.3893	24.9428	19.8936	21.5471	22.8204	17.9892	21.1753	24.7938	34.8112	17.3371	29.0707	0.870542	1.21029	1.3556	1.25584	51.8323	45.6776	33.3289	20.1675	28.0361	24.3483	34.0393	35.8089	41.3554	18.5296	23.4109	24.0198	53.845	76.0167	116.984	40.4176	50.1636	33.3049	43.9986	12.3478	36.8258	28.9643	15.226	-0.0731341	-0.157388	0.208418	-0.545196
SPC25_YER018C	11.7875	10.4698	8.24954	14.2778	10.9643	14.2426	0	5.12883	10.4076	10.6502	6.21903	2.23743	0	5.86889	4.59082	5.38678	9.98391	7.99519	5.77508	4.95876	1.83217	2.47672	4.3606	1.18652	0.484856	0.367329	2.01779	8.63871	7.61294	13.3316	5.82616	3.65688	4.86965	5.67321	0	13.7851	1.02942	3.69646	9.93921	17.9483	0	11.1413	5.38902	10.7493	19.9829	0	12.3478	5.75404	3.62054	10.1507	-0.0311406	-0.71614	0.122866	0.397095
APT2_YDR441C	11.7875	28.7919	30.5233	25.9596	23.299	24.9245	14.5483	20.5153	14.868	22.8218	26.2581	33.5615	26.6603	29.3444	22.189	24.2405	35.6568	11.9928	23.1003	27.2732	21.986	28.4823	24.7101	0.9639	0.738185	1.55317	0.968668	86.3871	50.7529	73.3236	38.9905	60.948	56.001	51.0589	41.7771	68.9256	45.2946	39.4289	40.5851	35.8967	0	38.9946	35.9268	39.4142	73.2708	43.9986	24.6956	80.5565	25.3438	45.6779	-0.575178	-0.519083	-0.531339	-0.549844
PRP45_YAL032C	43.7823	57.5839	85.7952	72.6868	87.714	74.7735	65.4674	41.0306	41.6304	38.0364	47.6793	38.0363	60.5915	44.0167	54.3247	59.2546	28.5255	27.9832	30.8004	42.1495	49.4686	23.5289	55.2342	0.674674	1.08332	1.33033	1.34679	17.2774	68.5164	59.992	43.4721	25.5981	37.334	39.7125	53.7134	27.5702	24.7062	28.3395	33.959	80.7675	76.0167	44.5653	27.8432	17.9156	26.6439	87.9972	92.6086	44.8815	23.5335	35.5273	-0.324724	-0.305682	0.505154	0.249311
HYM1_YKL189W	30.3108	20.9396	38.7728	22.0656	38.3749	17.8032	18.1854	26.6699	29.736	39.5579	29.0222	11.1872	31.5076	10.2706	19.8936	16.1604	17.1153	13.9916	25.0254	26.0335	34.8112	37.1509	30.5242	0.890783	0.605532	1.15302	0.678877	43.1936	32.9894	26.6631	31.8198	18.2844	19.4786	28.3661	71.6178	13.7851	9.26481	18.4823	16.5654	62.8191	0	89.1305	32.3341	17.9156	46.6269	21.9993	18.5217	27.6194	28.9643	20.3013	-0.422357	0.560196	0.371878	-0.260979
YPR109W_YPR109W	8.41968	20.9396	14.8492	15.5757	19.6443	39.1671	14.5483	17.438	31.2228	12.1717	26.9491	24.6117	24.2366	24.9428	27.5449	10.7736	24.2466	17.9892	34.6505	23.5541	14.6574	27.244	11.6283	1.08596	0.673876	1.39144	1.36783	25.9161	15.2259	6.66578	19.7193	15.8465	19.4786	11.3464	35.8089	13.7851	25.7356	11.0894	23.1915	17.9483	76.0167	16.712	31.4359	32.248	39.9659	0	30.8695	34.5242	18.1027	18.6095	-1.00609	-0.57057	-0.673372	-0.223573
TMT1_YER175C	43.7823	31.4094	56.9218	54.5151	58.9328	39.1671	40.0079	38.9791	60.9588	28.9077	41.4602	69.3604	33.9313	26.41	47.4385	45.7877	51.3458	47.9711	48.1257	40.9098	32.9791	53.2496	43.606	0.730849	0.798732	1.25397	1.17722	51.8323	63.4411	66.6578	47.5056	37.7877	40.5804	56.7321	71.6178	27.5702	54.5594	38.1968	36.4438	17.9483	76.0167	33.4239	50.2975	32.248	93.2538	43.9986	92.6086	42.5799	61.5492	57.5204	-0.393163	-0.365064	-0.772906	0.0710603
MRPL25_YGR076C	52.202	48.4228	80.0205	67.4949	91.8256	106.819	138.209	98.4735	127.865	152.146	156.167	33.5615	46.0496	30.8117	56.6202	53.8678	38.5094	51.9687	44.2756	35.951	82.4476	53.2496	49.4201	0.67458	0.569961	0.917701	0.93697	112.303	104.043	106.652	111.593	73.1376	84.4073	45.3857	101.459	110.281	74.1185	66.5363	42.2417	125.638	152.033	72.4186	185.023	128.992	106.576	65.9979	92.6086	95.517	68.7902	37.2191	-0.697499	-0.263482	-0.965748	-0.148776
NUP2_YLR335W	94.3004	160.973	219.438	199.889	251.721	192.275	116.386	173.354	211.126	240.39	224.576	93.9721	113.912	117.378	179.807	102.349	141.201	97.941	103.952	120.25	122.755	148.603	168.61	0.585801	0.608597	0.922262	0.879216	112.303	71.0541	119.984	93.6668	73.1376	91.7118	73.7518	71.6178	124.066	89.5598	85.0186	94.4225	89.7416	38.0084	133.696	102.391	82.4116	46.6269	131.996	55.5652	84.009	66.98	69.3628	-0.805915	-0.897799	-0.423071	-0.70217
PSR1_YLL010C	464.766	814.026	1040.27	428.333	757.447	996.981	520.102	802.148	691.362	1063.5	505.124	478.81	547.747	579.553	528.71	339.367	353.716	563.661	762.311	678.111	382.923	693.483	611.937	1.05616	1.17321	1.64484	1.32264	1278.53	1182.54	1199.84	930.842	988.576	748.303	1826.77	889.255	2026.41	739.126	834.168	494.476	1085.87	988.217	557.066	716.739	490.886	719.386	1385.96	592.695	567.348	320.418	404.334	-0.549291	0.247546	-0.173608	0.250263
MMM1_YLL006W	18.5233	27.4832	38.7728	25.9596	28.7812	17.8032	14.5483	25.6441	29.736	22.8218	22.8031	22.3743	46.0496	19.0739	35.9615	26.9339	32.8043	21.9868	13.4752	26.0335	20.1539	24.7672	21.803	0.895844	0.79089	1.10005	1.06692	25.9161	38.0647	26.6631	20.1675	25.5981	26.7831	51.0589	53.7134	41.3554	31.9121	33.2682	37.2721	17.9483	76.0167	38.9946	12.5744	10.7493	6.66098	43.9986	30.8695	27.6194	21.7232	21.9931	-0.436042	-0.309713	0.537205	-0.531546
SOL4_YGR248W	15.1554	3.92617	9.89945	7.78787	5.93897	10.6819	21.8225	9.23189	13.3812	12.1717	12.4381	6.7123	4.84732	13.205	9.18165	2.69339	22.8204	5.99639	17.3253	8.67783	3.66434	12.3836	10.1747	1.2953	0.783708	0.884166	1.24797	8.63871	0	6.66578	6.27433	18.2844	9.7393	11.3464	5.96815	0	10.2942	7.39292	16.5654	8.97416	0	0	9.87986	10.7493	6.66098	21.9993	6.17391	12.6589	12.6719	15.226	-1.74646	-1.26436	-0.760354	-0.818002
GPI2_YPL076W	13.4715	17.0134	23.9237	14.2778	15.0758	7.12129	7.27416	11.2834	16.3548	15.2146	17.9661	6.7123	16.9656	22.0083	13.7725	18.8537	28.5255	29.982	17.3253	14.8763	9.16085	14.8603	15.9889	1.04827	0.294868	1.07664	1.68364	34.5548	27.9141	26.6631	32.7161	37.7877	38.9572	28.3661	23.8726	41.3554	24.7062	25.8752	19.0502	35.8967	152.033	33.4239	26.9451	25.0818	53.2879	87.9972	12.3478	24.167	18.1027	21.9931	-1.12103	-0.441804	0.172689	0.328979
YIM1_YMR152W	37.0466	31.4094	50.3222	68.7928	35.177	35.6064	58.1932	28.7214	44.604	39.5579	65.6454	55.9358	43.6259	60.1561	43.6128	51.1745	65.6086	37.9771	50.0507	57.0258	47.6364	40.866	36.3383	0.786631	0.398234	1.48533	1.47098	43.1936	30.4518	13.3316	31.3716	37.7877	51.1313	28.3661	5.96815	27.5702	51.4711	57.9112	50.5243	44.8708	38.0084	16.712	80.8352	96.744	6.66098	43.9986	30.8695	80.5565	34.3951	35.5273	-1.21387	-2.09632	-1.44597	-1.43716
ENO1_YGR254W	621.372	762.986	1319.93	1416.09	1363.22	1402.89	1116.58	1101.67	2881.42	2644.29	2100.65	801.001	913.72	1002.11	2239.56	1513.69	3110.7	865.479	881.663	1084.73	1368.63	1780.77	1748.6	0.418797	0.150802	0.15373	0.526845	483.768	192.861	606.586	1302.82	1867.45	1829.37	368.759	304.376	330.843	2149.44	1961.59	2546.1	1041	570.125	740.898	4166.61	7252.22	446.286	285.991	314.869	2943.77	1770.44	2984.29	-2.9601	-3.44971	-2.51711	-3.11363
BNA2_YJR078W	13.4715	17.0134	20.6238	16.8737	16.9032	17.8032	14.5483	18.4638	22.302	9.12874	20.0391	24.6117	33.9313	32.2789	29.8404	37.7075	27.0992	17.9892	19.2503	27.2732	43.9721	28.4823	21.803	1.02821	0.807214	1.35899	0.856832	8.63871	27.9141	19.9973	6.7225	23.1602	23.5366	34.0393	5.96815	0	18.5296	41.8932	30.6459	17.9483	38.0084	11.1413	32.3341	28.6649	6.66098	21.9993	12.3478	18.4129	18.1027	15.226	-0.460019	-1.64737	-0.930688	-0.865803
MST1_YKL194C	28.6269	35.3356	65.1714	38.9393	35.177	53.4097	50.9191	27.6957	55.0116	51.7295	41.4602	26.8492	19.3893	38.1478	43.6128	35.0141	25.6729	17.9892	19.2503	39.6701	18.3217	28.4823	27.6171	0.818647	0.671587	1.04982	1.19629	43.1936	78.667	93.3209	39.4386	31.6929	62.4939	51.0589	17.9045	82.7107	39.1181	50.5183	43.8982	62.8191	114.025	55.7066	51.1956	64.496	0	21.9993	30.8695	23.0162	19.913	33.8355	-0.168717	-0.838681	-0.280306	-0.904281
RPL7B_YPL198W	15.1554	26.1745	101.469	107.732	89.9982	7.12129	18.1854	22.5668	26.7624	34.9935	55.2803	35.7989	48.4732	51.3528	88.7559	75.415	105.544	25.9844	32.7255	42.1495	42.1399	97.8306	88.6655	-0.775462	-0.00423546	0.474462	0.111242	86.3871	48.2153	19.9973	55.5726	56.0721	52.7546	22.6928	17.9045	0	67.9419	57.9112	92.766	17.9483	76.0167	22.2826	46.7048	60.9129	46.6269	0	18.5217	94.3662	30.7746	60.9039	-1.00211	-2.68672	-1.08031	-1.42789
TAD3_YLR316C	37.0466	20.9396	50.3222	32.4495	36.5475	35.6064	25.4595	23.5926	31.2228	44.1222	41.4602	31.324	31.5076	35.2133	35.1963	32.3207	35.6568	33.9795	53.9008	50.8273	47.6364	34.6741	55.2342	0.832572	0.458826	1.3054	1.49729	34.5548	40.6023	26.6631	22.8565	28.0361	20.2902	22.6928	23.8726	13.7851	23.6767	18.4823	26.5046	44.8708	0	11.1413	33.2323	25.0818	33.3049	43.9986	49.3913	67.8976	45.2567	40.6026	-0.330836	-0.855186	-0.579214	-0.778633
PFA5_YDR459C	10.1036	9.16107	6.59963	6.48989	11.8779	14.2426	7.27416	5.12883	5.9472	7.60728	5.52803	11.1872	4.84732	11.7378	8.41651	8.08018	14.2627	7.99519	5.77508	8.67783	5.49651	4.95345	13.0818	1.25552	0.9653	1.23278	1.38677	8.63871	7.61294	6.66578	14.7895	21.9413	20.2902	17.0196	17.9045	0	14.4119	18.4823	22.3632	8.97416	0	5.57066	12.5744	10.7493	13.322	21.9993	0	14.9605	25.3438	15.226	-1.73017	-1.10465	-0.695197	-1.14626
PBP2_YBR233W	33.6787	37.953	44.5475	59.707	59.3897	56.9703	50.9191	50.2625	55.0116	74.5514	58.7353	17.8995	36.3549	22.0083	27.5449	32.3207	29.9517	27.9832	25.0254	27.2732	43.9721	37.1509	34.8848	0.748438	0.752037	1.14018	0.839351	25.9161	53.2906	53.3262	26.89	28.0361	25.1599	51.0589	23.8726	41.3554	23.6767	22.1788	21.535	80.7675	0	38.9946	43.1121	32.248	33.3049	21.9993	43.2173	14.9605	27.154	10.1507	-0.13585	-0.122025	-0.149926	0.33825
CBC2_YPL178W	52.202	47.1141	49.4972	88.2625	91.3688	60.531	61.8303	73.8551	65.4192	48.6866	80.8474	53.6984	58.1679	66.025	52.0293	78.1084	71.3137	49.9699	80.8512	43.3892	78.7833	74.3017	56.6878	0.72171	0.869106	1.36107	1.01804	69.1097	63.4411	59.992	69.914	106.049	54.3778	45.3857	107.427	96.4958	57.6477	64.072	48.8678	26.9225	38.0084	89.1305	97.0023	168.406	93.2538	87.9972	24.6956	89.763	97.7545	74.4381	-1.14381	-0.233474	-1.28816	-0.911101
SLY1_YDR189W	58.9377	70.6711	108.894	94.7524	122.434	103.259	87.2899	105.654	77.3136	83.6801	104.342	67.123	92.0991	73.3611	80.3394	37.7075	58.4772	77.9531	94.3264	79.3402	75.119	97.8306	65.409	0.621311	0.997593	1.5529	1.17858	60.471	63.4411	79.9893	71.7066	63.3859	77.9144	51.0589	59.6815	55.1405	60.736	46.8218	71.231	80.7675	38.0084	100.272	79.9371	93.1609	53.2879	65.9979	74.0869	62.1436	47.067	37.2191	-0.959631	-0.905598	-0.480225	-0.200738
ARK1_YNL020C	21.8912	22.2483	32.9982	23.3636	31.0654	14.2426	14.5483	32.8245	25.2756	30.4291	28.3312	17.8995	19.3893	26.41	21.4238	24.2405	35.6568	21.9868	23.1003	29.7526	14.6574	18.5754	15.9889	0.893308	0.803259	1.12874	1.68854	34.5548	35.527	33.3289	32.7161	36.5688	42.2036	96.4446	17.9045	55.1405	29.8533	29.5717	19.0502	26.9225	0	77.9892	36.8249	21.4987	33.3049	21.9993	30.8695	23.0162	10.8616	27.0684	-0.916087	0.174305	-0.108484	0.0423081
ADE5,7_YGL234W	151.554	200.235	312.658	338.772	338.978	142.426	134.572	166.174	233.428	191.703	199.009	250.592	232.671	167.263	429.242	298.967	502.048	329.801	248.329	329.758	428.728	461.909	446.235	0.490644	0.636483	0.511671	0.74247	120.942	142.108	139.981	285.034	277.923	470.733	90.7714	101.459	124.066	364.416	364.718	453.891	206.406	190.042	111.413	259.571	336.813	99.9147	175.994	86.4347	558.142	276.971	607.347	-2.10591	-2.64635	-1.09492	-2.47888
ERD1_YDR414C	6.73574	22.2483	18.9739	15.5757	15.9895	10.6819	18.1854	17.438	7.434	13.6931	21.4211	24.6117	31.5076	29.3444	18.3633	13.467	21.3941	15.9904	19.2503	26.0335	10.993	12.3836	15.9889	1.08352	0.802034	1.91393	1.85506	34.5548	30.4518	53.3262	32.268	43.8825	71.4216	34.0393	23.8726	13.7851	30.8827	35.7325	25.6763	62.8191	0	22.2826	29.6396	25.0818	33.3049	21.9993	24.6956	28.7702	12.6719	27.0684	-1.15476	-0.989805	-0.140007	-0.214815
SIM1_YIL123W	257.642	253.892	547.769	476.358	466.438	295.534	225.499	294.395	713.664	680.091	521.708	337.852	300.534	255.297	587.625	519.825	723.12	183.889	284.904	291.327	509.343	485.438	436.06	0.430749	0.12649	0.463016	0.492893	501.045	492.303	619.917	597.406	643.61	964.191	709.151	555.038	496.264	625.889	736.828	755.38	1247.41	722.159	880.164	882.9	680.791	706.064	439.986	487.739	569.65	465.239	649.642	-1.3485	-1.11275	-0.245893	-0.515105
PFA3_YNL326C	10.1036	20.9396	16.4991	22.0656	18.2738	17.8032	14.5483	9.23189	8.92081	13.6931	10.3651	22.3743	24.2366	14.6722	7.65137	10.7736	22.8204	15.9904	13.4752	12.3969	12.8252	4.95345	10.1747	1.03142	0.957378	1.92424	2.03907	51.8323	50.7529	66.6578	25.9937	23.1602	18.667	17.0196	41.7771	41.3554	18.5296	12.3215	14.9088	8.97416	0	27.8533	8.08352	10.7493	33.3049	21.9993	12.3478	27.6194	19.913	6.7671	0.247648	0.259524	0.129105	-0.250056
YGP1_YNL160W	28.6269	39.2617	37.9479	53.2171	59.3897	99.6981	134.572	100.525	203.692	165.839	109.87	26.8492	50.8969	42.5494	76.5137	40.4009	109.823	37.9771	36.5755	18.5954	27.4825	45.8194	40.6989	0.78648	0.640872	0.464117	0.881121	60.471	40.6023	53.3262	60.5025	76.7944	86.8421	39.7125	83.5542	27.5702	63.8242	101.037	75.3724	179.483	228.05	89.1305	199.394	139.741	66.6098	109.996	43.2173	49.4847	57.9286	52.445	-1.42906	-1.25759	-0.694156	-0.278857
SAY1_YGR263C	16.8394	15.7047	10.7244	19.4697	24.6696	17.8032	29.0966	20.5153	14.868	21.3004	20.0391	13.4246	9.69464	11.7378	12.2422	13.467	19.9678	13.9916	17.3253	12.3969	9.16085	13.622	20.3495	1.05012	1.01183	1.04004	1.32436	25.9161	7.61294	33.3289	17.4785	20.7223	24.3483	22.6928	29.8408	41.3554	20.5885	20.9466	19.0502	44.8708	0	11.1413	27.8432	28.6649	19.9829	43.9986	0	26.4686	25.3438	20.3013	-0.975964	-0.255947	-0.500514	-0.964276
MSA1_YOR066W	37.0466	73.2885	98.1695	85.6666	88.1709	46.2884	40.0079	40.0048	43.1172	66.9441	33.8592	38.0363	33.9313	55.7544	45.9082	26.9339	38.5094	39.9759	88.5513	55.7861	54.9651	56.9647	46.513	0.68337	0.916089	1.46788	1.42464	233.245	238.539	333.289	73.9475	81.6703	95.7698	476.55	208.885	510.049	42.2063	51.7505	48.0395	323.07	76.0167	150.408	41.3158	100.327	106.576	263.992	142	80.5565	25.3438	60.9039	0.631016	1.93291	0.89961	0.739608
TRM44_YPL030W	67.3574	87.6845	140.242	79.1767	153.5	60.531	47.282	53.3398	49.0644	62.3797	76.7014	44.7486	41.2022	36.6806	61.9761	51.1745	38.5094	79.9519	61.6009	104.134	69.6224	60.6798	81.3978	0.671763	0.655897	1.02602	1.54772	120.942	109.119	233.302	51.091	56.0721	83.5957	130.484	101.459	317.058	20.5885	41.8932	51.3526	179.483	228.05	100.272	41.3158	78.8285	86.5928	175.994	129.652	33.3734	41.6362	72.7463	0.226564	1.01198	0.692303	0.681992
GPG1_YGL121C	8.41968	7.85234	3.29982	14.2778	2.74106	21.3639	10.9112	8.20612	5.9472	21.3004	8.98305	17.8995	9.69464	8.80333	6.1211	5.38678	2.85255	7.99519	7.70011	8.67783	9.16085	8.66854	1.45353	1.37368	0.891992	2.26802	1.23657	8.63871	15.2259	6.66578	9.85966	6.0948	12.1741	17.0196	11.9363	13.7851	7.20596	9.85723	6.62614	0	0	16.712	25.1487	17.9156	6.66098	43.9986	0	11.5081	14.4822	10.1507	-0.475089	-0.00603645	-1.0987	-0.652534
SAM4_YPL273W	30.3108	48.4228	54.447	53.2171	72.1813	10.6819	3.63708	23.5926	31.2228	22.8218	32.4772	26.8492	63.0152	66.025	87.9908	67.3348	125.512	59.9639	65.4509	86.7783	65.9581	86.6854	111.922	0.750557	0.279666	0.584736	1.01428	34.5548	45.6776	26.6631	35.8533	45.1015	57.6242	39.7125	17.9045	41.3554	42.2063	67.7685	83.655	17.9483	38.0084	33.4239	39.5194	53.7467	39.9659	21.9993	37.0434	77.1041	57.9286	47.3697	-1.04852	-1.82599	-0.896514	-1.16335
IRC6_YFR043C	13.4715	15.7047	14.8492	15.5757	19.6443	7.12129	14.5483	24.6184	25.2756	28.9077	29.7132	8.94973	9.69464	10.2706	9.18165	10.7736	8.55764	15.9904	5.77508	16.116	16.4895	16.0987	20.3495	1.04496	0.487611	1.31818	0.877521	8.63871	20.3012	46.6604	18.823	13.4086	6.49287	11.3464	5.96815	13.7851	14.4119	11.0894	9.93921	26.9225	0	5.57066	35.9268	46.5805	6.66098	0	18.5217	20.7145	18.1027	18.6095	-0.11919	-0.880554	-1.26015	-1.01464
SWD3_YBR175W	16.8394	24.8658	31.3482	23.3636	28.3243	28.4852	32.7337	13.3349	22.302	16.736	17.2751	26.8492	14.542	20.5411	16.0679	10.7736	25.6729	13.9916	26.9504	43.3892	29.3147	26.0056	36.3383	0.910284	0.971077	1.55437	1.2841	60.471	30.4518	39.9947	32.7161	42.6636	46.2617	28.3661	17.9045	68.9256	20.5885	11.0894	24.848	17.9483	38.0084	22.2826	32.3341	35.8311	59.9488	21.9993	18.5217	39.1275	32.5848	37.2191	-0.874102	-0.100296	-0.795093	-0.462506
DAL5_YJR152W	11.7875	13.0872	11.5494	14.2778	14.619	3.56064	18.1854	10.2577	1.4868	3.04291	8.98305	8.94973	7.27098	4.40167	12.2422	0	5.70509	19.988	11.5502	21.0747	5.49651	21.0522	20.3495	1.10453	1.2003	0.933069	1.13917	34.5548	50.7529	33.3289	23.3047	19.5033	16.2322	17.0196	5.96815	13.7851	12.3531	12.3215	10.7675	17.9483	0	22.2826	12.5744	0	39.9659	21.9993	37.0434	37.9767	14.4822	13.5342	0.0964853	-0.701441	0.16264	0.0524296
ECM15_YBL001C	33.6787	32.7181	64.3464	42.8333	41.1159	56.9703	47.282	33.8503	69.8796	65.4226	89.8305	58.1732	38.7786	86.5661	76.5137	64.6414	59.9035	45.9723	71.226	32.232	65.9581	44.581	81.3978	0.77236	0.160711	1.26704	1.22919	69.1097	48.2153	79.9893	52.4355	59.729	31.6527	62.4053	23.8726	110.281	100.883	73.9292	114.301	53.845	114.025	89.1305	105.086	161.24	53.2879	43.9986	6.17391	145.002	59.7389	42.2944	-0.60431	-1.53633	-1.01323	-1.62338
YBR197C_YBR197C	25.259	17.0134	28.0484	25.9596	28.3243	7.12129	7.27416	21.5411	20.8152	18.2575	12.4381	35.7989	21.8129	14.6722	24.4844	26.9339	15.689	29.982	17.3253	23.5541	21.986	38.3892	18.8959	0.898849	0.908657	1.42596	0.808531	25.9161	32.9894	19.9973	17.9267	13.4086	24.3483	22.6928	41.7771	27.5702	14.4119	18.4823	19.0502	8.97416	0	16.712	17.9634	10.7493	6.66098	21.9993	24.6956	3.45242	23.5335	27.0684	-0.280776	-0.00888096	-0.572798	-0.444123
RSC30_YHR056C	74.0932	48.4228	84.9702	120.712	98.6783	71.2129	120.024	87.19	69.8796	60.8583	105.033	64.8855	58.1679	64.5578	71.9229	53.8678	69.8874	35.9783	46.2007	48.3479	31.1469	53.2496	65.409	0.625377	0.91603	1.29573	1.06771	112.303	53.2906	73.3236	72.603	90.203	82.7841	85.0982	83.5542	124.066	49.4123	66.5363	68.7462	71.7933	190.042	83.5599	72.7517	57.3298	79.9318	65.9979	61.7391	95.517	56.1183	47.3697	-1.06531	-0.292084	-0.161728	-0.476355
DIB1_YPR082C	6.73574	13.0872	10.7244	6.48989	10.9643	10.6819	14.5483	17.438	4.4604	0	11.7471	31.324	24.2366	22.0083	17.5982	13.467	8.55764	21.9868	9.62514	14.8763	3.66434	11.1453	13.0818	1.2171	0.982409	2.07547	1.67935	17.2774	43.14	26.6631	20.6157	29.255	21.1018	17.0196	35.8089	55.1405	27.7944	39.4289	34.7872	44.8708	38.0084	55.7066	26.0469	28.6649	26.6439	0	18.5217	34.5242	14.4822	15.226	-0.400526	-0.809014	0.148165	-0.599592
YNL010W_YNL010W	31.9948	34.0268	54.447	44.1313	50.7097	3.56064	40.0079	32.8245	69.8796	41.0793	80.8474	44.7486	24.2366	57.2217	66.5669	51.1745	62.756	57.9651	63.5259	42.1495	43.9721	63.1565	90.119	0.750986	-0.0370513	0.921742	1.08189	43.1936	30.4518	73.3236	40.7831	69.4807	44.6385	34.0393	23.8726	55.1405	84.4127	71.4649	96.0791	89.7416	76.0167	16.712	79.9371	89.5778	39.9659	0	37.0434	128.89	65.1697	67.671	-1.06797	-1.98661	-0.816763	-1.71172
PRS3_YHL011C	43.7823	61.51	89.095	97.3484	80.4045	60.531	90.9269	61.5459	74.34	69.987	129.218	58.1732	65.4388	85.0989	99.4678	83.4952	92.7078	69.9579	73.1511	75.6211	100.769	96.5923	94.4796	0.642518	0.404368	1.0079	0.920902	120.942	86.28	113.318	114.731	106.049	120.118	56.7321	65.6497	27.5702	121.472	109.662	112.644	17.9483	190.042	72.4186	102.391	89.5778	99.9147	21.9993	61.7391	112.779	119.478	109.965	-1.06202	-1.78251	-0.954246	-1.11507
PMT3_YOR321W	18.5233	41.8792	47.8473	41.5353	44.3138	28.4852	36.3708	26.6699	38.6568	30.4291	37.3142	51.4609	36.3549	45.4839	70.3926	59.2546	85.5764	41.9747	44.2756	40.9098	45.8042	60.6798	59.5948	0.816554	0.65533	0.776149	0.882628	8.63871	25.3765	46.6604	40.7831	37.7877	63.3055	34.0393	23.8726	0	51.4711	44.3575	70.4028	26.9225	76.0167	33.4239	35.9268	25.0818	6.66098	0	30.8695	41.4291	30.7746	59.2121	-1.50541	-1.95198	-0.349633	-1.56291
SLD5_YDR489W	15.1554	36.6443	40.4227	27.2575	39.2886	14.2426	7.27416	18.4638	10.4076	4.56437	15.2021	8.94973	12.1183	7.33611	16.833	10.7736	12.8365	15.9904	15.4002	26.0335	14.6574	22.2905	23.2565	0.883775	1.04912	0.706204	1.13292	34.5548	40.6023	39.9947	30.0271	24.3792	37.334	28.3661	23.8726	13.7851	14.4119	16.018	14.9088	35.8967	38.0084	22.2826	13.4725	28.6649	19.9829	21.9993	12.3478	18.4129	14.4822	30.452	-0.52073	-0.212259	0.0738303	-0.635566
SCJ1_YMR214W	55.5699	73.2885	113.019	106.434	113.297	42.7277	29.0966	51.2883	47.5776	53.251	69.7914	44.7486	50.8969	64.5578	71.1578	94.2687	74.1662	47.9711	59.6759	58.2654	97.105	74.3017	114.829	0.602045	0.58195	0.949595	0.78183	60.471	93.8929	106.652	72.1548	76.7944	83.5957	45.3857	53.7134	82.7107	52.5006	48.054	59.6353	62.8191	38.0084	100.272	28.7414	28.6649	106.576	0	104.956	54.088	43.4465	49.0615	-0.69552	-0.71671	0.514702	0.216567
RAM1_YDL090C	31.9948	36.6443	48.6723	44.1313	60.7602	53.4097	69.1045	50.2625	47.5776	38.0364	42.8422	55.9358	41.2022	13.205	51.2642	67.3348	51.3458	41.9747	30.8004	49.5876	31.1469	61.9181	45.0595	0.756069	1.17793	0.835911	0.871658	25.9161	15.2259	33.3289	21.512	31.6929	25.1599	28.3661	29.8408	27.5702	22.6473	27.1074	19.0502	8.97416	0	27.8533	32.3341	14.3324	13.322	21.9993	24.6956	39.1275	25.3438	45.6779	-1.02339	-0.45003	-0.777693	-1.17793
YPL245W_YPL245W	11.7875	17.0134	14.0242	6.48989	23.299	7.12129	10.9112	16.4122	13.3812	12.1717	18.6571	31.324	16.9656	24.9428	27.5449	37.7075	42.7882	21.9868	28.8754	23.5541	14.6574	18.5754	24.7101	1.12343	0.66965	0.995643	1.62119	17.2774	12.6882	6.66578	15.6858	10.9706	21.1018	5.67321	23.8726	41.3554	16.4708	14.7858	25.6763	8.97416	0	11.1413	7.18535	7.16622	26.6439	21.9993	6.17391	26.4686	9.05135	23.6849	-1.05858	-0.65023	-0.141064	-0.567718
EFG1_YGR271C-A	57.2538	83.7583	117.968	116.818	130.2	60.531	50.9191	77.9582	69.8796	77.5943	111.252	53.6984	41.2022	57.2217	46.6734	56.5612	42.7882	109.934	82.7762	59.5051	175.888	90.4005	110.468	0.601797	0.569484	1.51392	0.962746	198.69	197.936	339.955	162.236	131.648	62.4939	107.791	173.076	179.207	45.2946	72.6971	87.7964	170.509	114.025	161.549	56.5847	82.4116	93.2538	153.995	209.913	56.3896	114.047	47.3697	-0.0894755	0.191851	0.495498	0.349068
UFD1_YGR048W	58.9377	77.2147	104.769	122.01	125.632	81.8948	65.4674	93.3446	117.457	117.152	123.69	35.7989	48.4732	38.1478	77.2789	67.3348	65.6086	55.9663	53.9008	74.3814	73.2868	112.691	98.8402	0.599036	0.558604	0.618296	0.604034	69.1097	98.9682	93.3209	101.734	80.4513	76.2912	90.7714	119.363	151.636	66.9125	35.7325	43.0699	143.587	304.067	139.266	87.1224	103.91	139.881	109.996	123.478	102.422	106.806	50.7533	-0.852793	0.462208	0.136974	-0.0806965
TIP20_YGL145W	18.5233	37.953	35.473	42.8333	44.7707	39.1671	43.6449	67.7005	20.8152	34.9935	57.3533	22.3743	36.3549	29.3444	26.0147	37.7075	24.2466	49.9699	19.2503	23.5541	21.986	34.6741	26.1636	0.82896	1.12109	1.43007	1.16449	86.3871	111.656	119.984	45.713	24.3792	40.5804	119.137	89.5223	41.3554	18.5296	20.9466	31.4742	125.638	76.0167	83.5599	49.3993	14.3324	59.9488	43.9986	30.8695	27.6194	18.1027	11.8424	0.494623	0.837334	0.502992	0.506563
YMR209C_YMR209C	25.259	27.4832	24.7486	32.4495	48.4254	32.0458	21.8225	30.773	38.6568	19.7789	33.8592	46.9861	38.7786	24.9428	39.022	26.9339	29.9517	39.9759	40.4256	38.4304	34.8112	52.0112	15.9889	0.871906	0.788804	1.44401	1.0878	34.5548	32.9894	39.9947	28.6827	18.2844	25.1599	22.6928	47.7452	0	26.765	19.7145	23.1915	17.9483	76.0167	22.2826	14.3707	7.16622	13.322	43.9986	24.6956	28.7702	19.913	30.452	-0.385541	-0.4608	0.283848	-0.623092
ORM2_YLR350W	25.259	44.4966	56.9218	45.4292	56.6486	35.6064	32.7337	18.4638	47.5776	50.2081	49.0613	6.7123	4.84732	29.3444	36.7266	40.4009	74.1662	15.9904	42.3506	44.6289	49.4686	44.581	59.5948	0.763056	0.140863	-0.113703	0.904063	51.8323	58.3659	33.3289	48.402	93.8599	82.7841	51.0589	77.586	82.7107	38.0886	52.9826	45.5547	53.845	0	44.5653	72.7517	78.8285	46.6269	0	74.0869	104.723	72.4108	120.116	-1.34434	-0.244604	-0.988699	-1.32683
COA1_YIL157C	75.7771	83.7583	128.693	141.48	151.672	138.865	120.024	110.783	208.152	193.225	173.442	67.123	67.8625	71.8939	163.739	107.736	159.743	107.935	77.0011	107.853	93.4406	139.935	100.294	0.560267	0.443256	0.362547	0.904994	60.471	119.269	93.3209	100.837	101.174	103.074	45.3857	101.459	96.4958	71.0302	87.4829	77.8572	80.7675	190.042	105.843	148.198	182.739	99.9147	109.996	117.304	105.874	108.616	91.3559	-0.93095	-0.744734	-0.967543	-0.46403
ACF2_YLR144C	23.5751	36.6443	28.0484	38.9393	57.5623	49.849	50.9191	46.1594	37.17	44.1222	49.0613	17.8995	14.542	22.0083	27.5449	21.5471	22.8204	19.988	19.2503	24.7938	29.3147	35.9125	33.4313	0.85475	0.964827	0.95949	0.682289	43.1936	48.2153	99.9867	32.7161	57.2911	56.001	17.0196	23.8726	68.9256	27.7944	23.4109	33.959	35.8967	38.0084	66.8479	40.4176	32.248	26.6439	109.996	30.8695	27.6194	32.5848	23.6849	-0.558872	-0.668488	-0.184857	-0.0188974
YNL140C_YNL140C	40.4145	27.4832	49.4972	48.0252	53.9076	49.849	83.6528	58.4686	84.7477	57.8153	89.1395	40.2738	38.7786	45.4839	42.0826	61.948	41.3619	51.9687	38.5006	42.1495	62.2938	59.4414	46.513	0.742194	0.596045	1.29067	0.912374	86.3871	68.5164	53.3262	82.0145	49.9773	62.4939	39.7125	23.8726	13.7851	52.5006	97.3401	52.1809	44.8708	0	44.5653	89.8169	50.1636	53.2879	87.9972	55.5652	62.1436	68.7902	37.2191	-0.831394	-1.93609	-1.09779	-0.465571
ETT1_YOR051C	109.456	113.859	221.088	164.843	214.26	170.911	174.58	158.994	223.02	232.783	270.182	107.397	142.996	132.05	195.875	193.924	136.922	139.916	157.852	183.474	199.706	199.376	241.286	0.530441	0.458371	0.94419	0.970712	77.7484	55.8282	59.992	89.6333	91.4219	95.7698	39.7125	47.7452	68.9256	102.942	108.43	116.786	134.612	114.025	44.5653	221.848	171.989	99.9147	65.9979	74.0869	173.772	146.632	115.041	-1.41704	-1.86016	-1.29221	-1.25834
HMS2_YJR147W	8.41968	13.0872	11.5494	14.2778	8.68003	7.12129	14.5483	5.12883	19.3284	9.12874	10.3651	4.47486	14.542	8.80333	27.5449	18.8537	22.8204	1.9988	21.1753	9.91752	7.32868	18.5754	8.7212	1.15469	0.300035	0.0411863	0.746852	86.3871	38.0647	53.3262	15.2377	21.9413	25.9715	56.7321	11.9363	68.9256	27.7944	29.5717	28.1611	26.9225	76.0167	38.9946	20.6579	21.4987	59.9488	43.9986	6.17391	23.0162	21.7232	28.7602	0.369019	-0.358725	0.148551	-0.0210809
MRP1_YDR347W	20.2072	36.6443	37.1229	44.1313	44.3138	32.0458	47.282	50.2625	43.1172	73.0299	78.7744	38.0363	29.0839	27.8772	36.7266	40.4009	27.0992	39.9759	25.0254	32.232	27.4825	29.7207	36.3383	0.810335	0.471168	1.26104	1.3324	17.2774	35.527	19.9973	45.2648	47.5394	40.5804	28.3661	11.9363	0	50.4417	44.3575	47.2113	44.8708	0	33.4239	86.2242	143.324	33.3049	0	12.3478	60.9928	28.9643	47.3697	-1.43721	-2.12757	-1.56893	-1.4471
STE50_YCL032W	28.6269	70.6711	98.9945	40.2373	78.1203	113.941	76.3786	81.0354	83.2609	112.588	82.9205	35.7989	58.1679	57.2217	61.9761	43.0943	42.7882	63.9615	80.8512	101.655	43.9721	107.738	61.0484	0.814967	0.915117	1.29172	1.10368	43.1936	86.28	53.3262	48.402	37.7877	43.0153	51.0589	65.6497	68.9256	28.8238	36.9646	40.5851	107.69	38.0084	89.1305	90.7151	75.2454	33.3049	109.996	43.2173	72.5009	36.2054	82.897	-0.29749	-0.110274	-0.406344	-0.792918
LUC7_YDL087C	21.8912	30.1007	32.1732	48.0252	33.8064	35.6064	21.8225	37.9533	26.7624	36.515	35.9322	29.0866	29.0839	44.0167	24.4844	8.08018	27.0992	35.9783	23.1003	22.3144	27.4825	34.6741	30.5242	0.82669	0.914785	1.9061	1.00036	60.471	48.2153	33.3289	22.8565	15.8465	19.4786	39.7125	77.586	55.1405	22.6473	19.7145	15.7371	35.8967	38.0084	5.57066	22.4542	7.16622	19.9829	131.996	49.3913	16.1113	32.5848	25.3766	0.253964	0.748673	-0.16543	0.389346
YJL055W_YJL055W	42.0984	54.9664	94.0447	59.707	79.4908	60.531	87.2899	62.5717	102.589	89.7659	109.87	35.7989	65.4388	42.5494	90.2862	83.4952	89.8552	55.9663	57.7508	45.8685	56.7973	52.0112	68.316	0.683575	0.433317	0.534383	1.24117	60.471	38.0647	33.3289	44.3685	37.7877	38.9572	28.3661	53.7134	68.9256	50.4417	48.054	57.1505	44.8708	76.0167	77.9892	70.0572	71.6622	66.6098	87.9972	24.6956	58.6912	45.2567	45.6779	-0.831982	-0.886897	-0.595735	-0.442048
RKM1_YPL208W	25.259	30.1007	34.6481	40.2373	45.2275	39.1671	25.4595	25.6441	31.2228	31.9506	40.0782	13.4246	46.0496	30.8117	27.5449	29.6273	29.9517	41.9747	30.8004	29.7526	25.6504	30.9591	42.1524	0.802935	0.617695	1.36862	1.34997	17.2774	5.07529	33.3289	37.646	29.255	27.5947	28.3661	11.9363	13.7851	22.6473	22.1788	37.2721	8.97416	0	16.712	53.8902	46.5805	6.66098	21.9993	12.3478	44.8815	28.9643	45.6779	-1.7561	-1.31831	-1.6872	-1.81491
RTC4_YNL254C	13.4715	17.0134	18.149	19.4697	18.2738	24.9245	21.8225	20.5153	23.7888	19.7789	20.7301	29.0866	41.2022	26.41	21.4238	8.08018	25.6729	25.9844	30.8004	26.0335	7.32868	16.0987	21.803	0.99844	0.912586	1.90209	1.95973	25.9161	10.1506	26.6631	13.8932	19.5033	8.92769	22.6928	5.96815	27.5702	12.3531	22.1788	16.5654	26.9225	0	0	28.7414	10.7493	13.322	21.9993	0	13.8097	10.8616	18.6095	-0.545206	-0.799709	-0.464583	-0.848105
MAS1_YLR163C	77.461	90.302	155.091	141.48	153.043	156.668	120.024	127.195	130.838	165.839	205.919	67.123	55.7442	67.4922	94.877	70.0282	75.5925	99.9398	130.902	64.4639	122.755	139.935	129.364	0.546283	0.568821	1.02875	0.8907	25.9161	45.6776	93.3209	95.9076	74.3565	54.3778	17.0196	35.8089	55.1405	61.7654	38.1968	51.3526	80.7675	0	50.1359	128.438	121.826	59.9488	43.9986	80.2608	58.6912	65.1697	64.2875	-1.35182	-1.27788	-1.24622	-0.450863
CST26_YBR042C	30.3108	20.9396	37.1229	35.0454	35.6338	21.3639	32.7337	24.6184	25.2756	9.12874	24.8761	49.2235	41.2022	22.0083	27.5449	29.6273	32.8043	29.982	28.8754	28.5129	31.1469	19.8138	24.7101	0.816724	1.01215	1.66844	1.60886	34.5548	40.6023	26.6631	24.201	35.3498	35.7108	45.3857	41.7771	27.5702	33.971	51.7505	24.0198	17.9483	0	33.4239	24.2506	35.8311	26.6439	43.9986	55.5652	41.4291	30.7746	27.0684	-0.661252	-0.627498	-0.575538	-0.239665
YAL026C-A_YAL026C-A	13.4715	19.6309	27.2235	22.0656	12.7916	28.4852	29.0966	25.6441	10.4076	15.2146	20.7301	26.8492	29.0839	16.1394	13.7725	18.8537	12.8365	21.9868	25.0254	13.6366	16.4895	21.0522	13.0818	1.00474	1.31816	1.96245	1.31353	43.1936	30.4518	33.3289	38.0941	29.255	18.667	22.6928	23.8726	27.5702	54.5594	45.5897	36.4438	53.845	0	5.57066	10.778	0	0	65.9979	24.6956	18.4129	9.05135	8.45888	-0.685998	-1.52992	0.257405	0.111696
CCP1_YKR066C	55.5699	44.4966	85.7952	80.4746	81.3182	89.0161	116.386	95.3962	159.088	161.274	129.218	62.6481	77.5571	85.0989	110.18	102.349	171.153	87.9471	55.8258	105.374	117.259	108.976	132.271	0.630325	0.536027	0.72898	0.854642	86.3871	86.28	119.984	73.4993	74.3565	144.466	73.7518	47.7452	124.066	66.9125	101.037	116.786	80.7675	38.0084	89.1305	189.514	268.733	33.3049	21.9993	104.956	120.835	92.3237	175.945	-0.868744	-1.20919	-1.57175	-1.42935
PSF2_YJL072C	23.5751	20.9396	32.9982	23.3636	32.4359	10.6819	7.27416	23.5926	14.868	9.12874	16.5841	8.94973	24.2366	16.1394	22.189	10.7736	15.689	27.9832	28.8754	26.0335	12.8252	42.1043	26.1636	0.873032	1.02977	1.11951	0.941389	17.2774	15.2259	19.9973	22.8565	21.9413	25.1599	28.3661	17.9045	27.5702	12.3531	23.4109	16.5654	8.97416	0	11.1413	20.6579	25.0818	26.6439	21.9993	37.0434	26.4686	18.1027	18.6095	-1.19428	-0.400105	-1.02766	-0.0562322
YBR220C_YBR220C	6.73574	32.7181	18.9739	20.7677	31.9791	10.6819	7.27416	16.4122	17.8416	24.3433	24.1851	17.8995	21.8129	35.2133	41.3174	43.0943	44.2145	29.982	25.0254	11.1572	32.9791	26.0056	20.3495	1.0255	0.352287	0.718341	1.02277	25.9161	43.14	26.6631	36.3015	43.8825	38.9572	45.3857	29.8408	41.3554	21.6179	27.1074	33.1307	17.9483	0	50.1359	22.4542	25.0818	6.66098	0	0	26.4686	16.2924	43.9862	-0.993462	-0.421325	-0.176884	-2.28346
VPS25_YJR102C	26.943	6.54362	9.89945	23.3636	19.6443	17.8032	32.7337	42.0564	32.7096	24.3433	39.3872	20.1369	14.542	14.6722	19.8936	18.8537	25.6729	29.982	23.1003	35.951	21.986	30.9591	17.4424	1.07956	0.898221	1.01799	1.31498	51.8323	55.8282	26.6631	24.6492	20.7223	22.725	39.7125	17.9045	0	14.4119	24.6431	16.5654	35.8967	114.025	27.8533	33.2323	25.0818	33.3049	21.9993	67.913	19.5637	32.5848	15.226	0.0746736	-0.563969	-0.136574	0.341131
LSM5_YER146W	13.4715	23.557	23.9237	24.6616	24.6696	3.56064	14.5483	17.438	20.8152	18.2575	20.7301	11.1872	14.542	39.615	30.6055	16.1604	34.2306	25.9844	19.2503	22.3144	25.6504	29.7207	40.6989	0.930412	0.506339	1.03128	0.882552	43.1936	48.2153	19.9973	55.1245	60.948	38.9572	5.67321	17.9045	41.3554	71.0302	30.8038	60.4635	17.9483	0	16.712	38.6213	57.3298	6.66098	43.9986	12.3478	79.4057	41.6362	21.9931	-1.20559	-2.06795	-1.35583	-1.81089
PCL2_YDL127W	21.8912	41.8792	44.5475	53.2171	48.4254	17.8032	3.63708	14.3607	8.92081	15.2146	20.7301	13.4246	19.3893	14.6722	6.1211	13.467	11.4102	21.9868	28.8754	19.835	21.986	34.6741	30.5242	0.774373	0.564009	2.00938	0.90187	69.1097	81.2047	39.9947	26.89	20.7223	40.5804	22.6928	47.7452	13.7851	12.3531	7.39292	14.0806	26.9225	0	55.7066	9.87986	7.16622	79.9318	21.9993	49.3913	31.0718	16.2924	10.1507	0.245103	0.516753	0.774848	0.776215
VMA5_YKL080W	60.6217	85.0671	113.019	125.904	139.794	121.062	72.7416	99.4992	129.352	114.109	127.145	76.0727	167.233	108.574	203.527	150.83	235.335	129.922	94.3264	123.969	142.909	148.603	126.457	0.592999	0.668584	0.622539	0.970457	86.3871	81.2047	73.3236	116.075	142.618	148.524	39.7125	71.6178	96.4958	126.619	160.18	178.078	143.587	152.033	105.843	108.678	136.158	106.576	153.995	92.6086	100.12	117.668	164.102	-1.57873	-1.95012	-0.383435	-0.704563
PEX22_YAL055W	10.1036	35.3356	26.3985	36.3434	30.6085	21.3639	21.8225	25.6441	34.1964	21.3004	32.4772	35.7989	21.8129	20.5411	27.5449	35.0141	18.5416	19.988	19.2503	17.3557	29.3147	14.8603	15.9889	0.922571	0.634856	1.35189	1.36292	25.9161	71.0541	53.3262	28.2345	18.2844	10.5509	39.7125	35.8089	110.281	21.6179	11.0894	14.9088	35.8967	38.0084	50.1359	30.5378	7.16622	39.9659	21.9993	18.5217	16.1113	12.6719	3.38355	0.411556	0.861815	0.118414	0.564195
LTP1_YPR073C	26.943	14.396	22.2738	33.7474	24.6696	21.3639	14.5483	24.6184	17.8416	21.3004	38.0052	24.6117	24.2366	24.9428	33.666	32.3207	31.378	3.99759	3.85006	6.19845	5.49651	2.47672	5.81413	0.905173	0.54277	1.00021	1.41354	17.2774	38.0647	33.3289	28.6827	15.8465	21.9134	11.3464	5.96815	13.7851	26.765	27.1074	23.1915	17.9483	38.0084	22.2826	33.2323	35.8311	26.6439	43.9986	18.5217	3.45242	5.43081	1.69178	-0.392185	-1.85759	-0.813182	1.66234
RPL37B_YDR500C	117.875	123.02	219.438	218.06	233.904	92.5768	138.209	195.921	127.865	109.545	293.677	199.131	196.317	173.132	395.576	223.552	564.804	221.866	215.603	120.25	157.567	300.922	247.101	0.488326	0.504157	0.384069	0.792923	388.742	190.323	353.286	443.685	359.593	175.307	141.83	346.153	220.562	381.916	395.521	400.882	394.863	266.059	289.674	300.887	566.132	313.066	65.9979	314.869	657.111	459.808	206.397	-1.18101	-1.38595	-0.651645	-1.21315
YBR259W_YBR259W	11.7875	10.4698	15.6741	6.48989	10.9643	14.2426	3.63708	10.2577	4.4604	6.08583	8.98305	8.94973	7.27098	16.1394	16.0679	10.7736	7.13137	13.9916	7.70011	14.8763	9.16085	22.2905	15.9889	1.14896	1.04499	1.13423	0.675817	34.5548	35.527	19.9973	9.41149	13.4086	16.2322	11.3464	23.8726	13.7851	14.4119	24.6431	7.45441	44.8708	38.0084	27.8533	11.6762	7.16622	19.9829	21.9993	24.6956	20.7145	18.1027	6.7671	0.319029	-0.517478	0.720152	-0.0712918
TDA10_YGR205W	6.73574	10.4698	8.24954	9.08585	7.3095	21.3639	0	10.2577	19.3284	12.1717	10.3651	8.94973	4.84732	20.5411	16.833	13.467	31.378	13.9916	7.70011	19.835	5.49651	16.0987	15.9889	1.22555	0.619825	0.695243	1.16105	8.63871	5.07529	6.66578	4.92983	7.31376	12.9857	17.0196	0	13.7851	10.2942	9.85723	10.7675	0	38.0084	5.57066	19.7597	21.4987	6.66098	0	12.3478	8.05565	0	10.1507	-0.916691	-0.820244	-1.11254	-0.0588429
YMR262W_YMR262W	16.8394	26.1745	33.8231	19.4697	31.9791	32.0458	29.0966	34.876	41.6304	56.2939	35.9322	42.5112	41.2022	49.8856	39.022	24.2405	39.9356	53.9675	94.3264	48.3479	34.8112	28.4823	40.6989	0.900114	0.700509	1.64467	2.22426	34.5548	27.9141	26.6631	24.6492	39.0067	34.0876	28.3661	17.9045	55.1405	23.6767	23.4109	20.7067	44.8708	38.0084	38.9946	47.603	42.9973	19.9829	43.9986	37.0434	28.7702	14.4822	67.671	-0.95878	-0.409611	-0.551774	-0.59559
FZO1_YBR179C	35.3626	53.6577	59.3967	71.3888	82.6887	67.6523	112.749	103.602	89.2081	114.109	115.398	35.7989	38.7786	51.3528	37.4917	37.7075	37.0831	43.9735	42.3506	45.8685	42.1399	39.6276	33.4313	0.694473	0.809851	1.55442	1.40986	51.8323	96.4305	79.9893	43.4721	37.7877	46.2617	56.7321	41.7771	68.9256	22.6473	44.3575	27.3328	116.664	114.025	55.7066	93.4096	103.91	66.6098	43.9986	37.0434	36.8258	27.154	37.2191	-0.025531	-0.128676	-0.538371	0.0233421
ETR1_YBR026C	37.0466	35.3356	58.5717	50.6211	59.3897	49.849	61.8303	63.5974	69.8796	73.0299	110.561	53.6984	67.8625	57.2217	78.8091	64.6414	68.4611	53.9675	59.6759	63.2242	62.2938	80.4936	94.4796	0.705652	0.435229	1.10675	0.905252	8.63871	30.4518	26.6631	54.6763	54.8532	51.1313	56.7321	23.8726	68.9256	77.2067	43.1254	66.2614	35.8967	152.033	27.8533	126.642	121.826	46.6269	21.9993	37.0434	82.8581	48.8773	62.5957	-1.8032	-1.20103	-1.51802	-1.13485
YJL068C_YJL068C	8.41968	32.7181	27.2235	24.6616	29.238	28.4852	14.5483	15.3865	34.1964	39.5579	50.4433	8.94973	19.3893	24.9428	31.3706	35.0141	57.0509	15.9904	9.62514	26.0335	36.6434	34.6741	30.5242	0.951487	-0.0947008	0.35753	0.406065	25.9161	17.7635	6.66578	24.6492	21.9413	36.5224	22.6928	11.9363	0	25.7356	24.6431	32.3024	35.8967	38.0084	16.712	46.7048	42.9973	26.6439	21.9993	24.6956	31.0718	12.6719	37.2191	-1.38484	-1.6275	-0.905868	-0.511525
GCV2_YMR189W	60.6217	60.2013	104.769	98.6463	107.815	106.819	65.4674	63.5974	66.906	97.3732	68.4094	87.2598	77.5571	60.1561	91.8165	48.4811	65.6086	99.9398	103.952	121.49	108.098	92.8772	119.19	0.586684	0.919234	1.34706	1.39363	60.471	63.4411	106.652	73.9475	76.7944	129.857	45.3857	35.8089	41.3554	76.1773	59.1434	91.1095	62.8191	0	66.8479	57.4828	85.9947	139.881	65.9979	98.7825	65.596	74.221	118.424	-1.15617	-1.64248	-0.606636	-0.152142
MRPL15_YLR312W-A	21.8912	43.1879	37.1229	53.2171	55.7349	21.3639	25.4595	24.6184	35.6832	47.1651	52.5163	4.47486	16.9656	22.0083	30.6055	8.08018	14.2627	17.9892	21.1753	24.7938	23.8182	19.8138	27.6171	0.789873	0.179733	0.689407	1.27136	51.8323	22.8388	33.3289	27.3382	30.474	25.9715	5.67321	23.8726	13.7851	17.5002	17.2502	19.8784	44.8708	76.0167	22.2826	73.6499	103.91	0	0	12.3478	41.4291	9.05135	8.45888	-0.690141	-0.945851	-1.24758	-1.57325
ELC1_YPL046C	10.1036	7.85234	4.94972	9.08585	10.0506	3.56064	0	3.0773	4.4604	12.1717	11.7471	0	2.42366	2.93444	4.59082	5.38678	1.42627	5.99639	5.77508	3.71907	3.66434	2.47672	10.1747	1.22951	-0.402285	0.274246	1.38558	0	5.07529	13.3316	7.17066	12.1896	8.11609	5.67321	0	0	10.2942	4.92862	10.7675	0	0	22.2826	17.0652	14.3324	13.322	0	6.17391	17.2621	10.8616	10.1507	-1.07478	-1.67408	-0.650623	-0.815485
NDL1_YLR254C	26.943	24.8658	37.9479	32.4495	40.2023	14.2426	29.0966	27.6957	46.0908	27.3862	43.5332	24.6117	16.9656	17.6067	29.8404	37.7075	25.6729	17.9892	17.3253	18.5954	32.9791	28.4823	27.6171	0.802193	0.389057	0.826427	0.684034	60.471	63.4411	86.6551	44.8166	12.1896	22.725	34.0393	65.6497	68.9256	23.6767	30.8038	21.535	80.7675	38.0084	55.7066	48.5011	64.496	66.6098	65.9979	30.8695	49.4847	39.8259	11.8424	0.26444	0.268305	-0.255916	-0.0399914
SRL3_YKR091W	43.7823	45.8053	98.9945	58.409	54.8213	49.849	72.7416	73.8551	89.2081	101.938	125.763	44.7486	94.5228	54.2872	111.71	59.2546	104.118	39.9759	82.7762	70.6624	64.1259	91.6388	65.409	0.704496	0.388321	0.746831	0.96555	146.858	167.485	206.639	64.9841	53.6342	77.9144	346.066	131.299	261.917	110.148	89.9472	100.22	197.432	114.025	122.554	141.911	164.823	59.9488	87.9972	160.522	101.271	38.0157	96.4312	0.39783	0.311069	-0.433419	-0.129047
SGN1_YIR001C	25.259	45.8053	58.5717	48.0252	58.476	49.849	25.4595	54.3656	56.4984	57.8153	44.2242	24.6117	43.6259	33.7461	65.0367	56.5612	32.8043	51.9687	51.9758	43.3892	38.4756	40.866	49.4201	0.741071	0.890807	0.722178	1.47958	34.5548	27.9141	59.992	34.957	14.6275	33.276	39.7125	47.7452	27.5702	36.0298	23.4109	42.2417	98.7158	0	44.5653	52.0938	32.248	53.2879	43.9986	55.5652	36.8258	27.154	55.8286	-0.47561	-0.571339	-0.116566	-0.105535
CIN5_YOR028C	8.41968	7.85234	8.24954	3.89393	8.22319	3.56064	0	6.15459	13.3812	9.12874	6.21903	4.47486	7.27098	5.86889	13.0073	5.38678	14.2627	7.99519	7.70011	14.8763	7.32868	18.5754	8.7212	1.26384	0.224723	0.373828	0.749227	25.9161	15.2259	6.66578	8.96333	2.43792	2.43483	5.67321	41.7771	13.7851	10.2942	8.62508	12.424	8.97416	0	22.2826	8.98169	3.58311	46.6269	43.9986	0	9.20646	5.43081	8.45888	0.445297	0.223704	0.122898	0.923141
ATP1_YBL099W	159.974	188.456	365.455	292.045	331.669	99.6981	109.112	118.989	199.231	182.575	167.914	239.405	281.145	306.649	482.036	366.301	660.364	217.869	231.003	261.575	309.637	352.933	329.952	0.469637	0.449878	0.599893	0.807969	103.665	106.581	153.313	179.267	264.514	354.673	73.7518	89.5223	137.851	259.415	301.878	446.436	89.7416	38.0084	50.1359	132.929	164.823	53.2879	87.9972	43.2173	212.899	135.77	248.691	-1.95239	-2.54677	-1.27775	-2.15899
NGL1_YOL042W	30.3108	28.7919	36.298	46.7272	48.4254	14.2426	40.0079	34.876	28.2492	36.515	49.0613	24.6117	21.8129	30.8117	18.3633	37.7075	27.0992	39.9759	26.9504	27.2732	42.1399	32.1974	42.1524	0.764495	0.594686	1.48122	1.11718	17.2774	15.2259	13.3316	46.6093	34.1309	47.0733	22.6928	23.8726	13.7851	22.6473	33.2682	19.8784	17.9483	38.0084	22.2826	30.5378	25.0818	33.3049	21.9993	24.6956	27.6194	25.3438	32.1437	-2.07216	-0.945209	-0.648306	-0.472604
GIS3_YLR094C	55.5699	52.349	82.4954	103.838	89.5414	71.2129	58.1932	35.9018	52.038	57.8153	46.2973	42.5112	14.542	46.9511	51.2642	29.6273	35.6568	37.9771	23.1003	34.7113	18.3217	43.3427	23.2565	0.605226	0.862975	1.15052	1.03971	250.523	251.227	199.973	34.5088	39.0067	51.1313	323.373	125.331	137.851	20.5885	34.5003	28.1611	215.38	190.042	111.413	28.7414	10.7493	153.203	219.993	104.956	23.0162	21.7232	16.9178	1.44347	1.70279	1.54018	1.97357
UFE1_YOR075W	23.5751	39.2617	47.0224	53.2171	46.1412	64.0916	69.1045	70.7778	40.1436	73.0299	67.7184	17.8995	7.27098	42.5494	25.2495	21.5471	24.2466	45.9723	26.9504	47.1082	49.4686	40.866	42.1524	0.750719	1.02365	1.33162	1.17034	25.9161	60.9035	46.6604	47.5056	51.1963	24.3483	39.7125	29.8408	55.1405	27.7944	29.5717	19.8784	71.7933	76.0167	50.1359	63.77	28.6649	46.6269	43.9986	37.0434	62.1436	38.0157	21.9931	-0.670212	-0.206325	-0.274837	-0.49801
RDL2_YOR286W	20.2072	15.7047	28.0484	11.6818	24.2127	7.12129	21.8225	18.4638	22.302	28.9077	34.5502	2.23743	14.542	10.2706	16.833	26.9339	12.8365	25.9844	15.4002	19.835	9.16085	24.7672	17.4424	0.969882	0.263269	0.424891	1.15843	25.9161	12.6882	0	30.9235	26.8171	19.4786	11.3464	17.9045	0	26.765	13.5537	22.3632	26.9225	38.0084	22.2826	41.3158	57.3298	0	21.9993	24.6956	46.0323	10.8616	27.0684	-1.67159	-1.35337	-0.98705	-1.19999
SED4_YCR067C	43.7823	98.1543	118.793	114.222	127.459	99.6981	87.2899	70.7778	136.786	129.324	133.364	38.0363	94.5228	41.0822	103.294	102.349	85.5764	55.9663	51.9758	84.2989	73.2868	105.261	71.2231	0.644172	0.357629	0.6063	0.754812	103.665	131.958	186.642	164.029	164.559	293.802	243.948	77.586	82.7107	98.8246	149.091	152.401	134.612	152.033	178.261	171.55	154.074	173.186	153.995	296.348	136.946	146.632	236.849	-1.38831	-0.912211	-0.579982	-0.199917
YER152C_YER152C	35.3626	79.8322	98.1695	90.8585	98.6783	78.3342	72.7416	110.783	69.8796	118.674	107.106	62.6481	96.9464	90.9678	108.649	56.5612	146.906	85.9483	88.5513	86.7783	89.7763	132.505	104.654	0.66703	0.881417	1.01436	0.846813	138.219	68.5164	79.9893	76.6365	71.9186	77.9144	62.4053	89.5223	68.9256	85.4421	43.1254	76.2006	116.664	76.0167	89.1305	69.159	96.744	66.6098	109.996	61.7391	92.0646	41.6362	101.507	-0.707182	-0.632229	-0.204071	-0.597509
GPX2_YBR244W	18.5233	9.16107	12.3743	16.8737	16.9032	7.12129	7.27416	7.18036	8.92081	7.60728	11.0561	8.94973	9.69464	20.5411	9.18165	10.7736	11.4102	19.988	32.7255	23.5541	20.1539	18.5754	30.5242	1.03642	0.494723	1.66685	1.56194	60.471	32.9894	13.3316	11.2042	19.5033	4.86965	11.3464	29.8408	55.1405	12.3531	13.5537	11.5957	0	0	0	16.167	14.3324	13.322	0	6.17391	29.921	9.05135	5.07533	0.43084	0.314628	-1.42192	-0.977434
TMA17_YDL110C	33.6787	45.8053	59.3967	62.303	69.8971	74.7735	72.7416	46.1594	130.838	126.281	93.9765	55.9358	55.7442	46.9511	116.301	113.122	69.8874	41.9747	46.2007	50.8273	56.7973	92.8772	61.0484	0.683775	0.208814	0.512157	0.555156	25.9161	53.2906	46.6604	30.9235	17.0654	33.276	22.6928	17.9045	68.9256	44.2652	48.054	41.4134	44.8708	114.025	50.1359	105.086	78.8285	53.2879	43.9986	18.5217	26.4686	23.5335	40.6026	-0.19186	-1.25927	-1.06056	-0.182478
ZIM17_YNL310C	16.8394	28.7919	24.7486	24.6616	41.5728	24.9245	14.5483	12.3092	17.8416	27.3862	35.2412	24.6117	9.69464	32.2789	23.7193	10.7736	18.5416	21.9868	17.3253	33.4716	20.1539	19.8138	23.2565	0.88806	0.154892	1.52362	1.47288	8.63871	25.3765	13.3316	25.5455	20.7223	28.4063	28.3661	17.9045	41.3554	15.4413	9.85723	15.7371	44.8708	38.0084	27.8533	23.3524	28.6649	6.66098	21.9993	12.3478	37.9767	5.43081	18.6095	-1.12949	0.0705552	-0.0556783	-1.044
MPC54_YOR177C	5.05181	10.4698	6.59963	6.48989	7.76634	7.12129	7.27416	18.4638	10.4076	12.1717	12.4381	8.94973	0	10.2706	4.59082	8.08018	5.70509	11.9928	9.62514	11.1572	3.66434	6.19181	7.26766	1.25172	1.00821	1.45633	1.93689	8.63871	10.1506	19.9973	7.61883	6.0948	4.86965	34.0393	17.9045	13.7851	6.17654	12.3215	5.79787	8.97416	0	22.2826	14.3707	21.4987	6.66098	21.9993	18.5217	12.6589	3.62054	5.07533	-0.0114002	0.526718	-0.478538	0.232642
SBH2_YER019C-A	21.8912	39.2617	24.7486	40.2373	61.2171	35.6064	32.7337	33.8503	20.8152	16.736	55.2803	40.2738	46.0496	54.2872	88.7559	37.7075	88.4289	23.9856	40.4256	29.7526	20.1539	58.203	37.7919	0.857163	0.674437	0.700035	0.725158	34.5548	38.0647	59.992	69.0176	64.6048	46.2617	45.3857	41.7771	41.3554	97.7952	71.4649	114.301	0	0	38.9946	50.2975	60.9129	13.322	0	37.0434	98.9695	72.4108	59.2121	-1.33274	-1.85613	-1.37684	-2.01595
MGT1_YDL200C	15.1554	10.4698	18.149	7.78787	14.619	17.8032	14.5483	11.2834	20.8152	21.3004	29.0222	8.94973	4.84732	7.33611	14.5376	2.69339	7.13137	1.9988	17.3253	7.43814	25.6504	18.5754	8.7212	1.07495	0.166734	0.791273	0.451515	17.2774	10.1506	6.66578	11.2042	13.4086	11.3625	5.67321	29.8408	13.7851	9.26481	9.85723	9.93921	8.97416	38.0084	22.2826	9.87986	10.7493	19.9829	65.9979	24.6956	25.3178	7.24108	5.07533	-0.862385	0.0186683	0.118729	0.41966
AIM36_YMR157C	18.5233	22.2483	29.6983	31.1515	24.6696	56.9703	36.3708	49.2367	55.0116	51.7295	61.4993	29.0866	21.8129	38.1478	15.3027	13.467	17.1153	11.9928	21.1753	14.8763	9.16085	19.8138	20.3495	0.859582	0.7131	2.22649	1.12024	25.9161	17.7635	26.6631	28.2345	36.5688	33.276	22.6928	5.96815	41.3554	24.7062	14.7858	22.3632	35.8967	76.0167	22.2826	63.77	111.076	19.9829	21.9993	24.6956	33.3734	18.1027	15.226	-1.32777	-0.812808	-1.30013	-0.490701
LTO1_YNL260C	13.4715	18.3221	29.6983	14.2778	14.1622	28.4852	10.9112	9.23189	13.3812	31.9506	14.5111	2.23743	2.42366	11.7378	10.7119	8.08018	9.98391	11.9928	15.4002	7.43814	14.6574	11.1453	5.81413	0.997465	0.566811	0.623409	1.29884	86.3871	121.807	66.6578	34.0606	39.0067	41.392	34.0393	53.7134	124.066	26.765	19.7145	33.959	80.7675	114.025	77.9892	39.5194	50.1636	39.9659	175.994	98.7825	50.6355	30.7746	21.9931	0.372746	0.305161	0.243749	0.596491
YBR126W-B_YBR126W-B	13.4715	11.7785	16.4991	7.78787	15.9895	3.56064	10.9112	16.4122	16.3548	7.60728	16.5841	6.7123	16.9656	22.0083	20.6587	18.8537	18.5416	5.99639	1.92503	9.91752	9.16085	14.8603	10.1747	1.07048	0.691281	1.00661	0.299418	17.2774	5.07529	0	16.5822	21.9413	8.92769	22.6928	0	0	38.0886	9.85723	28.9894	0	0	27.8533	14.3707	46.5805	0	21.9993	0	56.3896	18.1027	13.5342	-1.70311	-1.90535	-0.848407	-2.28518
YDR262W_YDR262W	42.0984	41.8792	65.9963	79.1767	63.5013	32.0458	54.5562	49.2367	57.9852	48.6866	60.8083	49.2235	48.4732	48.4183	64.2715	64.6414	44.2145	39.9759	36.5755	35.951	42.1399	48.2961	63.9554	0.648128	0.686532	1.14643	0.92936	86.3871	78.667	73.3236	56.0208	62.1669	66.5519	73.7518	107.427	82.7107	39.1181	30.8038	44.7265	44.8708	0	105.843	54.7883	53.7467	86.5928	65.9979	86.4347	67.8976	38.0157	47.3697	-0.549418	0.331028	-0.279566	0.0900705
MDM31_YHR194W	16.8394	14.396	11.5494	23.3636	21.4717	24.9245	21.8225	32.8245	13.3812	30.4291	25.5671	24.6117	33.9313	22.0083	21.4238	24.2405	22.8204	31.9807	9.62514	23.5541	10.993	21.0522	14.5353	0.98663	1.09976	1.56909	1.36083	25.9161	12.6882	19.9973	25.9937	24.3792	37.334	34.0393	23.8726	0	21.6179	19.7145	21.535	35.8967	38.0084	22.2826	24.2506	42.9973	19.9829	21.9993	37.0434	17.2621	16.2924	37.2191	-1.43622	-0.668056	-0.41444	-0.22119
MRPL6_YHR147C	30.3108	27.4832	47.0224	35.0454	45.6844	85.4555	90.9269	36.9275	63.9324	62.3797	80.1564	29.0866	19.3893	14.6722	32.1358	29.6273	47.067	49.9699	23.1003	28.5129	49.4686	29.7207	30.5242	0.757779	0.612131	0.672911	1.25409	17.2774	12.6882	19.9973	30.0271	26.8171	25.1599	22.6928	17.9045	41.3554	20.5885	25.8752	28.9894	44.8708	0	33.4239	88.0206	82.4116	19.9829	0	12.3478	41.4291	16.2924	21.9931	-1.51022	-0.832126	-1.34977	-1.16718
YGR026W_YGR026W	50.5181	54.9664	84.9702	84.3686	97.7646	78.3342	80.0157	55.3913	95.1553	104.98	91.9035	76.0727	89.6754	88.0333	114.005	83.4952	114.102	65.9603	59.6759	66.9433	62.2938	78.0168	71.2231	0.608845	0.50079	1.07029	1.07273	43.1936	96.4305	126.65	105.319	117.02	185.858	90.7714	35.8089	68.9256	138.972	133.073	139.149	125.638	38.0084	72.4186	124.846	150.491	73.2708	65.9979	104.956	126.589	79.6518	111.657	-1.36045	-1.88533	-0.850792	-0.805408
LEU4_YNL104C	321.632	598.087	825.779	404.969	592.07	516.294	189.128	310.807	429.685	543.16	257.744	375.889	734.369	695.463	1019.16	455.183	975.571	661.602	652.584	881.42	399.413	786.36	1043.64	0.91599	0.883472	0.829706	1.19385	285.077	360.346	339.955	453.544	593.633	856.247	374.432	202.917	606.545	708.243	805.829	964.932	520.501	380.084	228.397	734.702	881.446	432.964	527.983	179.043	1116.28	425.413	1360.19	-1.7274	-2.01538	-1.27865	-1.81122
GAT1_YFL021W	42.0984	92.9194	132.818	97.3484	111.47	85.4555	61.8303	78.9839	112.997	133.888	82.2295	53.6984	96.9464	71.8939	127.013	86.1886	99.8391	51.9687	61.6009	92.9768	42.1399	63.1565	75.5837	0.648102	0.674404	0.811643	1.395	509.684	317.206	546.594	212.431	192.596	256.468	799.923	501.325	592.76	179.12	171.269	179.734	296.147	190.042	356.522	166.161	100.327	293.083	417.987	419.826	107.025	83.2724	118.424	-0.0308692	0.869593	0.29702	1.15259
MCR1_YKL150W	89.2486	92.9194	158.391	129.798	190.961	149.547	134.572	165.148	196.258	181.053	214.902	76.0727	101.794	126.181	189.754	145.443	191.121	77.9531	115.502	148.763	111.762	147.365	140.993	0.550348	0.639748	0.636227	1.00906	43.1936	114.194	86.6551	131.761	159.684	180.989	85.0982	113.395	68.9256	142.06	204.538	169.795	80.7675	76.0167	105.843	255.08	275.9	86.5928	21.9993	104.956	169.169	130.339	150.568	-1.58953	-1.63541	-1.66435	-1.27978
URH1_YDR400W	18.5233	23.557	34.6481	27.2575	26.4969	3.56064	21.8225	15.3865	26.7624	15.2146	40.0782	26.8492	9.69464	24.9428	23.7193	26.9339	39.9356	21.9868	15.4002	23.5541	34.8112	22.2905	36.3383	0.848722	0.0361908	0.985807	0.945219	0	38.0647	19.9973	20.6157	26.8171	34.0876	17.0196	0	0	20.5885	30.8038	26.5046	17.9483	38.0084	16.712	35.9268	35.8311	19.9829	21.9993	12.3478	43.7307	18.1027	50.7533	-0.855707	-2.24915	-0.964636	-1.32011
LPP1_YDR503C	13.4715	7.85234	8.24954	18.1717	6.85266	3.56064	7.27416	3.0773	7.434	3.04291	4.83703	20.1369	9.69464	7.33611	7.65137	13.467	12.8365	7.99519	9.62514	7.43814	20.1539	6.19181	7.26766	1.14893	0.487508	1.53179	1.15336	0	12.6882	6.66578	14.7895	18.2844	25.1599	0	17.9045	0	14.4119	11.0894	9.11095	0	38.0084	11.1413	13.4725	32.248	6.66098	21.9993	24.6956	18.4129	9.05135	3.38355	-1.60022	-1.02711	-0.878944	0.0103424
YFH7_YFR007W	28.6269	11.7785	20.6238	23.3636	30.6085	10.6819	54.5562	29.7472	17.8416	28.9077	41.4602	11.1872	31.5076	16.1394	26.7798	13.467	31.378	13.9916	17.3253	28.5129	21.986	18.5754	15.9889	0.913329	0.754256	0.91391	1.33946	25.9161	53.2906	46.6604	25.0973	12.1896	28.4063	17.0196	41.7771	27.5702	14.4119	20.9466	23.1915	26.9225	38.0084	33.4239	67.3627	39.4142	46.6269	87.9972	37.0434	27.6194	23.5335	20.3013	0.0778098	-0.258956	-1.05768	0.386936
CLP1_YOR250C	35.3626	62.8188	86.6202	76.5807	83.1456	53.4097	65.4674	65.649	71.3664	82.1586	67.0274	40.2738	46.0496	57.2217	46.6734	24.2405	42.7882	65.9603	92.4013	83.0593	51.3007	87.9237	123.55	0.650508	0.811208	1.56471	1.18071	120.942	71.0541	173.31	62.7433	82.8892	79.5376	175.87	53.7134	96.4958	39.1181	32.036	42.2417	125.638	76.0167	50.1359	71.8535	89.5778	53.2879	43.9986	154.348	90.9138	72.4108	64.2875	-0.395866	0.503191	-0.325966	-0.294814
INO2_YDR123C	16.8394	24.8658	25.5736	19.4697	36.5475	42.7277	21.8225	26.6699	11.8944	33.472	21.4211	20.1369	9.69464	41.0822	13.0073	13.467	29.9517	29.982	23.1003	38.4304	25.6504	30.9591	27.6171	0.896334	1.19881	1.77041	1.28317	17.2774	73.5917	39.9947	36.3015	31.6929	31.6527	22.6928	59.6815	82.7107	17.5002	32.036	21.535	35.8967	38.0084	11.1413	26.9451	7.16622	13.322	21.9993	55.5652	32.2226	12.6719	25.3766	-0.296842	0.244035	-0.221978	-0.0959219
IKI1_YHR187W	37.0466	45.8053	74.2458	67.4949	63.9581	56.9703	50.9191	55.3913	92.1817	56.2939	77.3924	20.1369	21.8129	35.2133	32.9009	26.9339	28.5255	41.9747	53.9008	65.7036	71.4546	70.5867	62.5019	0.652205	0.556298	1.16726	0.959172	95.0258	116.732	73.3236	68.1213	65.8238	47.8849	62.4053	101.459	55.1405	29.8533	36.9646	48.8678	98.7158	0	66.8479	82.6316	53.7467	99.9147	87.9972	98.7825	78.2549	83.2724	76.1299	-0.264115	0.0685887	-0.451985	-0.263402
TRM5_YHR070W	37.0466	71.9798	87.4451	59.707	110.556	71.2129	36.3708	37.9533	50.5512	66.9441	44.9152	26.8492	43.6259	46.9511	64.2715	29.6273	74.1662	69.9579	40.4256	90.4974	75.119	85.447	68.316	0.705685	0.782498	0.794376	0.979348	172.774	98.9682	86.6551	50.6428	56.0721	85.2189	102.118	53.7134	137.851	26.765	29.5717	32.3024	89.7416	76.0167	111.413	43.1121	46.5805	26.6439	175.994	111.13	43.7307	19.913	79.5134	-0.0990812	0.633424	0.354317	0.304222
PHO85_YPL031C	30.3108	37.953	42.8976	51.9191	62.5876	32.0458	40.0079	36.9275	52.038	51.7295	60.8083	29.0866	24.2366	19.0739	25.2495	26.9339	28.5255	35.9783	34.6505	34.7113	38.4756	47.0578	46.513	0.72635	0.433031	1.23653	0.946622	17.2774	30.4518	46.6604	29.579	36.5688	37.334	39.7125	41.7771	55.1405	19.559	32.036	28.9894	17.9483	76.0167	22.2826	61.0755	39.4142	26.6439	43.9986	0	47.1831	28.9643	69.3628	-0.933966	-0.185409	-1.12192	-1.55764
ALG5_YPL227C	13.4715	24.8658	24.7486	18.1717	31.5222	10.6819	25.4595	18.4638	23.7888	16.736	28.3312	26.8492	26.6603	24.9428	29.8404	18.8537	35.6568	27.9832	11.5502	16.116	25.6504	18.5754	11.6283	0.917774	0.539015	1.20319	1.18392	43.1936	50.7529	59.992	28.6827	31.6929	22.725	22.6928	23.8726	13.7851	19.559	25.8752	31.4742	26.9225	0	22.2826	22.4542	25.0818	39.9659	21.9993	24.6956	39.1275	18.1027	21.9931	-0.0879952	-1.03832	-0.44895	-0.31302
AGP2_YBR132C	25.259	23.557	35.473	38.9393	32.8928	53.4097	47.282	41.0306	60.9588	34.9935	22.8031	33.5615	31.5076	27.8772	39.7871	24.2405	52.7721	25.9844	21.1753	40.9098	21.986	37.1509	33.4313	0.788444	1.24867	1.01717	1.05342	17.2774	20.3012	19.9973	28.2345	34.1309	59.2474	45.3857	35.8089	0	20.5885	29.5717	38.1003	62.8191	152.033	44.5653	33.2323	42.9973	73.2708	43.9986	43.2173	24.167	28.9643	42.2944	-1.65878	-0.769236	0.1685	0.254686
MMS2_YGL087C	20.2072	20.9396	22.2738	32.4495	30.1517	32.0458	21.8225	29.7472	43.1172	34.9935	46.9883	20.1369	9.69464	16.1394	13.7725	21.5471	35.6568	17.9892	23.1003	28.5129	20.1539	39.6276	18.8959	0.857673	0.451939	0.963882	0.804191	17.2774	17.7635	6.66578	38.0941	24.3792	27.5947	5.67321	5.96815	13.7851	17.5002	19.7145	28.9894	53.845	114.025	33.4239	43.1121	78.8285	39.9659	0	43.2173	40.2783	43.4465	37.2191	-1.65845	-1.96715	-0.49298	-0.658749
TRX2_YGR209C	28.6269	23.557	32.1732	38.9393	42.0296	24.9245	36.3708	36.9275	25.2756	34.9935	67.7184	15.662	26.6603	60.1561	52.0293	29.6273	91.2815	39.9759	42.3506	34.7113	43.9721	74.3017	68.316	0.781294	0.449745	0.704998	0.578979	8.63871	22.8388	46.6604	123.694	96.2978	79.5376	34.0393	17.9045	41.3554	135.884	89.9472	127.553	17.9483	0	22.2826	145.503	171.989	13.322	21.9993	12.3478	150.756	106.806	76.1299	-2.58894	-2.62851	-2.55998	-2.87829
PRP19_YLL036C	57.2538	56.2751	90.7449	89.5605	108.729	64.0916	58.1932	86.1643	108.536	83.6801	103.651	29.0866	48.4732	67.4922	68.0972	78.1084	75.5925	65.9603	65.4509	88.018	98.9372	116.406	65.409	0.59361	0.627332	0.883366	0.7857	51.8323	73.5917	33.3289	72.603	59.729	63.3055	102.118	89.5223	110.281	43.2358	50.5183	64.6049	44.8708	76.0167	61.2772	68.2609	78.8285	66.6098	87.9972	80.2608	71.3501	45.2567	86.2805	-1.0248	-0.0340329	-0.734575	-0.342248
PIR1_YKL164C	23.5751	58.8926	162.516	184.313	194.615	56.9703	50.9191	69.752	136.786	103.459	116.78	11.1872	55.7442	61.6233	153.793	105.042	231.056	27.9832	42.3506	59.5051	78.7833	115.168	94.4796	-0.648802	0.258909	-0.402087	0.181442	345.548	223.313	326.623	188.23	235.259	374.963	368.759	226.79	192.992	138.972	181.127	200.441	547.424	380.084	401.087	284.72	265.15	439.625	373.988	197.565	154.208	124.909	214.855	-0.804586	-0.327125	0.0706788	0.421224
FLO1_YAR050W	1.68394	9.16107	4.94972	3.89393	3.19791	3.56064	21.8225	10.2577	4.4604	0	4.14602	2.23743	7.27098	11.7378	5.35596	2.69339	9.98391	3.99759	3.85006	8.67783	1.83217	3.71509	4.3606	1.37756	1.73139	1.37948	1.64176	34.5548	15.2259	19.9973	10.3078	2.43792	11.3625	39.7125	11.9363	13.7851	8.23538	12.3215	14.0806	26.9225	0	11.1413	12.5744	7.16622	19.9829	21.9993	18.5217	13.8097	5.43081	20.3013	0.292638	-0.0188548	-0.0191379	0.0520058
JEN1_YKL217W	1.68394	9.16107	4.94972	3.89393	3.19791	14.2426	3.63708	5.12883	4.4604	4.56437	7.60104	13.4246	7.27098	8.80333	3.82569	2.69339	8.55764	7.99519	9.62514	12.3969	1.83217	6.19181	5.81413	1.37756	0.784943	2.04068	1.92108	8.63871	2.53765	19.9973	5.82616	10.9706	7.30448	17.0196	17.9045	0	11.3237	2.46431	9.11095	17.9483	0	11.1413	12.5744	7.16622	13.322	21.9993	6.17391	14.9605	9.05135	15.226	-0.664205	0.0141712	-0.213059	-0.524755
STP4_YDL048C	62.3056	115.168	165.816	120.712	172.687	153.108	160.031	122.066	123.404	171.925	146.493	102.922	140.572	149.657	178.277	156.217	223.925	103.937	155.927	145.044	153.902	194.423	165.703	0.603136	0.853499	0.937486	0.898521	181.413	154.796	159.979	278.76	248.668	312.469	504.916	561.006	606.545	231.62	276.002	374.377	107.69	38.0084	128.125	172.448	179.156	106.576	109.996	228.435	214.05	155.683	309.595	-1.64567	-0.0269113	-1.00385	-0.985503
RFC4_YOL094C	25.259	44.4966	47.0224	44.1313	67.156	14.2426	14.5483	34.876	49.0644	38.0364	44.2242	13.4246	24.2366	19.0739	23.7193	37.7075	22.8204	33.9795	26.9504	40.9098	38.4756	39.6276	52.3272	0.751442	0.397955	0.920205	1.02403	34.5548	48.2153	66.6578	46.6093	26.8171	45.4501	17.0196	29.8408	41.3554	21.6179	13.5537	21.535	62.8191	38.0084	27.8533	40.4176	57.3298	26.6439	43.9986	43.2173	44.8815	9.05135	27.0684	-0.575507	-0.266906	-0.458645	-0.138032
VAM3_YOR106W	38.7305	37.953	46.1974	68.7928	67.156	42.7277	25.4595	32.8245	49.0644	53.251	46.2973	40.2738	33.9313	29.3444	28.3101	24.2405	19.9678	29.982	53.9008	30.9923	40.3077	39.6276	46.513	0.689161	0.52014	1.76668	1.22786	25.9161	65.9788	106.652	66.7768	46.3204	49.5081	39.7125	71.6178	137.851	42.2063	44.3575	34.7872	116.664	114.025	72.4186	81.7334	21.4987	66.6098	241.992	111.13	94.3662	61.5492	64.2875	-0.625324	0.0823469	-0.012236	0.0246311
RPS10B_YMR230W	89.2486	82.4496	146.842	162.247	160.809	78.3342	80.0157	128.221	104.076	91.2874	216.284	102.922	111.488	134.984	210.413	191.231	268.139	145.912	202.128	156.201	117.259	225.382	216.576	0.507437	0.401143	0.563691	1.01465	198.69	182.711	126.65	345.984	247.449	280.817	130.484	107.427	68.9256	387.063	367.182	364.438	116.664	38.0084	100.272	370.046	433.557	159.864	109.996	129.652	591.515	304.125	245.307	-1.62885	-2.5131	-1.96688	-1.86992
TOF2_YKR010C	21.8912	32.7181	44.5475	41.5353	38.8317	39.1671	47.282	60.5201	22.302	33.472	32.4772	15.662	31.5076	41.0822	19.1284	16.1604	14.2627	23.9856	26.9504	18.5954	20.1539	16.0987	20.3495	0.760906	1.50352	2.02828	1.63507	77.7484	83.7423	106.652	34.5088	26.8171	31.6527	51.0589	83.5542	124.066	19.559	18.4823	17.3936	215.38	76.0167	133.696	26.9451	35.8311	73.2708	131.996	55.5652	18.4129	19.913	13.5342	0.470564	1.20186	1.29608	1.32673
PMT7_YDR307W	26.943	39.2617	51.1471	36.3434	61.2171	28.4852	76.3786	65.649	55.0116	41.0793	55.2803	51.4609	46.0496	36.6806	50.4991	43.0943	72.7399	69.9579	38.5006	45.8685	47.6364	44.581	43.606	0.751394	1.04775	1.10702	1.40001	51.8323	71.0541	53.3262	76.1883	85.3271	111.19	96.4446	41.7771	13.7851	62.7948	71.4649	58.807	80.7675	76.0167	22.2826	72.7517	57.3298	66.6098	43.9986	49.3913	75.9533	41.6362	37.2191	-1.34789	-1.0309	-0.649905	-0.438089
FRE3_YOR381W	11.7875	9.16107	11.5494	7.78787	12.3348	7.12129	14.5483	16.4122	7.434	16.736	5.52803	31.324	14.542	19.0739	3.06055	8.08018	2.85255	11.9928	28.8754	14.8763	10.993	8.66854	10.1747	1.11278	1.421	3.39306	2.11708	69.1097	22.8388	33.3289	20.1675	26.8171	31.6527	28.3661	17.9045	55.1405	16.4708	13.5537	24.848	44.8708	38.0084	16.712	17.9634	28.6649	6.66098	43.9986	37.0434	28.7702	21.7232	37.2191	-0.426155	-0.215796	-0.0325621	-0.617722
YML6_YML025C	38.7305	61.51	98.9945	62.303	85.4298	92.5768	47.282	46.1594	57.9852	83.6801	85.6845	42.5112	43.6259	42.5494	43.6128	24.2405	29.9517	43.9735	63.5259	27.2732	42.1399	40.866	42.1524	0.659804	0.518628	1.58028	1.39135	34.5548	55.8282	33.3289	41.6795	64.6048	42.2036	39.7125	53.7134	124.066	28.8238	30.8038	30.6459	89.7416	0	55.7066	55.6865	53.7467	106.576	65.9979	67.913	36.8258	25.3438	38.9108	-0.971308	0.221137	-0.288298	0.664329
OLE1_YGL055W	207.124	235.57	358.855	438.717	474.204	85.4555	174.58	122.066	121.918	123.238	234.25	255.067	276.297	177.534	269.328	317.82	353.716	219.868	256.029	230.582	307.804	261.294	308.149	0.450561	0.458395	1.08167	1.0921	501.045	337.507	279.963	403.798	502.211	573.807	215.582	119.363	179.207	301.621	247.663	213.693	188.457	152.033	100.272	138.318	125.409	313.066	109.996	419.826	258.932	208.181	301.136	-1.32448	-1.38045	-0.378241	-0.249058
SUR7_YML052W	47.1502	69.3624	106.419	92.1564	103.704	32.0458	18.1854	23.5926	47.5776	38.0364	40.0782	24.6117	19.3893	33.7461	58.1504	59.2546	77.0187	25.9844	42.3506	48.3479	42.1399	50.7729	79.9443	0.596902	0.332674	0.258486	0.899102	146.858	53.2906	99.9867	92.3223	136.523	107.944	96.4446	89.5223	55.1405	72.0596	36.9646	60.4635	125.638	152.033	122.554	54.7883	50.1636	146.542	109.996	61.7391	74.8025	50.6875	72.7463	-1.24318	-0.247722	0.45647	0.099075
LIA1_YJR070C	63.9895	104.698	161.691	116.818	162.636	56.9703	43.6449	63.5974	31.2228	51.7295	67.0274	44.7486	99.3701	118.845	111.71	61.948	119.807	111.933	121.277	142.564	89.7763	151.08	177.331	0.584644	0.936712	1.13416	1.07848	285.077	182.711	219.971	105.319	176.749	126.611	204.236	208.885	206.777	90.5892	114.59	109.331	188.457	152.033	239.538	54.7883	96.744	86.5928	131.996	129.652	145.002	68.7902	86.2805	-0.295299	0.076395	0.718886	-0.407895
ADE4_YMR300C	92.6164	153.121	264.81	176.525	220.656	103.259	94.564	113.86	123.404	139.974	121.617	165.57	152.691	161.394	201.996	180.457	198.252	207.875	167.477	210.747	186.881	224.144	234.019	0.552454	0.777141	1.14866	1.1045	215.968	185.248	299.96	198.538	168.216	215.076	153.177	95.4905	234.347	170.884	147.858	214.521	296.147	190.042	206.114	159.874	186.322	226.473	329.989	197.565	254.328	164.735	214.855	-0.736487	-1.11172	-0.0741615	-0.418669
TAF11_YML015C	23.5751	35.3356	42.8976	40.2373	50.7097	28.4852	65.4674	59.4944	29.736	54.7724	69.1004	6.7123	19.3893	26.41	22.9541	16.1604	29.9517	47.9711	30.8004	22.3144	29.3147	48.2961	42.1524	0.750986	0.829546	0.958974	0.890385	51.8323	106.581	99.9867	148.343	52.4152	73.8564	56.7321	59.6815	55.1405	43.2358	45.5897	48.0395	116.664	152.033	89.1305	97.9004	82.4116	73.2708	87.9972	67.913	103.573	68.7902	64.2875	-0.923288	-0.500871	-0.305914	-0.633316
YGK3_YOL128C	3.36787	19.6309	9.89945	9.08585	16.9032	3.56064	3.63708	5.12883	1.4868	3.04291	10.3651	8.94973	0	5.86889	2.29541	0	2.85255	7.99519	13.4752	8.67783	9.16085	2.47672	1.45353	1.13777	0.344963	1.97888	2.33301	25.9161	22.8388	19.9973	16.134	8.53271	15.4206	5.67321	5.96815	41.3554	2.05885	7.39292	5.79787	26.9225	0	16.712	4.49085	10.7493	19.9829	0	0	14.9605	7.24108	11.8424	-0.17655	0.335086	0.512481	-0.644271
YJL193W_YJL193W	18.5233	11.7785	13.1993	11.6818	25.1264	3.56064	3.63708	7.18036	8.92081	6.08583	12.4381	13.4246	14.542	11.7378	5.35596	5.38678	7.13137	15.9904	3.85006	16.116	14.6574	7.43017	14.5353	1.01203	0.253027	2.24284	1.43304	17.2774	53.2906	39.9947	37.646	39.0067	32.4643	17.0196	11.9363	13.7851	13.3825	20.9466	13.2523	26.9225	0	27.8533	12.5744	25.0818	0	21.9993	24.6956	14.9605	7.24108	18.6095	-0.683648	-0.848844	-0.0367432	-0.372458
RAV2_YDR202C	13.4715	13.0872	16.4991	15.5757	15.5327	28.4852	3.63708	20.5153	25.2756	24.3433	32.4772	4.47486	14.542	14.6722	14.5376	18.8537	11.4102	21.9868	13.4752	14.8763	12.8252	19.8138	14.5353	0.992557	0.414505	0.974534	1.14394	17.2774	17.7635	19.9973	19.7193	7.31376	12.9857	22.6928	5.96815	0	16.4708	24.6431	19.8784	17.9483	0	22.2826	55.6865	32.248	19.9829	0	6.17391	33.3734	28.9643	8.45888	-0.471589	-1.45456	-1.29695	-1.24287
YMR178W_YMR178W	47.1502	32.7181	54.447	67.4949	68.5266	46.2884	65.4674	43.0821	95.1553	50.2081	109.179	64.8855	38.7786	42.5494	65.8018	56.5612	61.3297	57.9651	65.4509	76.8608	73.2868	73.0634	68.316	0.662963	0.162178	1.08043	1.17028	25.9161	38.0647	39.9947	37.646	41.4446	38.1456	45.3857	35.8089	55.1405	41.1769	48.054	42.2417	17.9483	114.025	55.7066	72.7517	60.9129	46.6269	43.9986	61.7391	80.5565	97.7545	62.5957	-0.95993	-0.810556	-0.880943	-1.0723
TIM23_YNR017W	121.243	113.859	247.486	124.606	232.533	199.396	160.031	175.406	237.888	188.661	228.722	107.397	87.2518	129.116	205.822	145.443	128.365	111.933	102.026	89.2577	148.406	152.319	209.309	0.572997	0.679487	0.803081	0.706435	380.103	246.152	406.612	162.684	177.968	175.307	198.562	381.962	427.339	160.59	94.8758	154.058	287.173	304.067	334.239	93.4096	125.409	392.998	461.985	339.565	119.684	86.8929	115.041	-0.0888146	0.430645	0.719765	1.15781
YJR141W_YJR141W	8.41968	7.85234	4.12477	5.19191	10.9643	0	14.5483	12.3092	2.9736	4.56437	10.3651	4.47486	7.27098	7.33611	6.88624	5.38678	9.98391	11.9928	7.70011	3.71907	9.16085	13.622	2.90707	1.23676	0.797625	1.01993	0.728537	0	17.7635	0	13.8932	9.75167	3.24643	0	11.9363	0	9.26481	8.62508	5.79787	17.9483	0	27.8533	6.28718	17.9156	6.66098	0	12.3478	11.5081	16.2924	10.1507	-0.519073	-0.971761	0.243454	-0.81357
ATG22_YCL038C	18.5233	11.7785	18.9739	16.8737	19.1874	42.7277	25.4595	24.6184	38.6568	16.736	17.2751	17.8995	16.9656	23.4756	25.2495	10.7736	29.9517	17.9892	28.8754	21.0747	21.986	30.9591	21.803	0.952993	1.17288	1.09222	1.01146	25.9161	20.3012	6.66578	13.8932	15.8465	28.4063	39.7125	29.8408	27.5702	20.5885	16.018	25.6763	17.9483	0	55.7066	32.3341	17.9156	73.2708	21.9993	30.8695	29.921	12.6719	38.9108	-0.815076	-0.223731	-0.282863	0.23759
FMP23_YBR047W	8.41968	9.16107	5.77468	11.6818	8.68003	21.3639	7.27416	7.18036	4.4604	10.6502	5.52803	8.94973	9.69464	7.33611	6.1211	8.08018	9.98391	5.99639	7.70011	1.23969	10.993	12.3836	4.3606	1.16923	1.25583	1.39138	0.30253	8.63871	7.61294	39.9947	10.3078	7.31376	4.86965	11.3464	23.8726	0	17.5002	11.0894	12.424	17.9483	38.0084	22.2826	16.167	28.6649	6.66098	0	0	18.4129	19.913	5.07533	0.0346552	-0.598022	-0.296618	-1.62045
NRD1_YNL251C	65.6735	115.168	156.741	140.182	181.824	153.108	80.0157	112.834	144.22	214.525	151.33	53.6984	82.4045	58.6889	102.528	70.0282	109.823	77.9531	78.9261	127.688	87.9441	94.1155	87.212	0.573217	0.560533	0.811426	1.28733	181.413	236.001	259.965	168.511	158.465	288.121	329.046	375.994	275.702	97.7952	125.68	179.734	251.277	114.025	289.674	178.736	150.491	306.405	197.994	284	105.874	65.1697	160.719	-0.717363	0.329441	-0.0856923	0.719779
DAS1_YJL149W	31.9948	28.7919	35.473	45.4292	54.8213	21.3639	58.1932	28.7214	41.6304	44.1222	57.3533	17.8995	29.0839	20.5411	33.666	16.1604	22.8204	7.99519	17.3253	24.7938	32.9791	30.9591	26.1636	0.744212	0.411945	1.04625	0.555173	34.5548	83.7423	93.3209	52.8836	35.3498	49.5081	56.7321	59.6815	110.281	20.5885	28.3395	32.3024	80.7675	38.0084	55.7066	46.7048	35.8311	39.9659	43.9986	74.0869	19.5637	23.5335	49.0615	-0.252771	0.404452	-0.0456766	0.290115
PIN3_YPR154W	31.9948	32.7181	54.447	33.7474	56.6486	17.8032	14.5483	6.15459	47.5776	34.9935	51.8253	11.1872	14.542	19.0739	41.3174	45.7877	75.5925	35.9783	7.70011	29.7526	29.3147	39.6276	37.7919	0.737695	-0.796002	-0.207881	0.654036	60.471	43.14	46.6604	62.2951	62.1669	64.1171	56.7321	53.7134	55.1405	41.1769	56.6791	54.6657	44.8708	0	33.4239	55.6865	35.8311	19.9829	65.9979	30.8695	54.088	38.0157	49.0615	-1.23274	-0.727682	-0.767463	-0.974045
HER2_YMR293C	20.2072	13.0872	17.324	24.6616	21.4717	21.3639	29.0966	31.7987	41.6304	27.3862	39.3872	4.47486	16.9656	22.0083	17.5982	16.1604	21.3941	23.9856	21.1753	18.5954	10.993	13.622	4.3606	0.919224	0.633916	1.02314	1.90381	8.63871	25.3765	39.9947	13.445	14.6275	9.7393	22.6928	41.7771	68.9256	6.17654	13.5537	16.5654	17.9483	38.0084	5.57066	21.5561	17.9156	46.6269	0	18.5217	20.7145	9.05135	8.45888	0.0237022	0.68892	-0.648145	0.372015
CDD1_YLR245C	8.41968	2.61745	2.47486	1.29798	5.48213	3.56064	3.63708	5.12883	8.92081	0	4.83703	8.94973	7.27098	10.2706	3.82569	0	11.4102	1.9988	1.92503	3.71907	3.66434	3.71509	5.81413	1.38934	0.622373	1.80754	0.633957	25.9161	25.3765	33.3289	6.27433	10.9706	10.5509	39.7125	11.9363	27.5702	15.4413	2.46431	7.45441	26.9225	0	5.57066	5.38902	3.58311	26.6439	21.9993	18.5217	6.90485	9.05135	6.7671	0.575836	0.677874	0.408609	0.763231
SUN4_YNL066W	70.7253	99.463	146.842	136.288	173.144	64.0916	43.6449	64.6232	77.3136	68.4655	57.3533	93.9721	152.691	154.058	131.604	67.3348	233.909	101.939	117.427	115.291	84.2798	97.8306	106.108	0.546173	0.875317	1.23726	1.44847	181.413	180.173	173.31	112.938	153.589	215.076	175.87	119.363	165.421	91.6186	142.93	139.149	233.328	342.075	233.968	91.6133	132.575	106.576	109.996	129.652	115.081	59.7389	150.568	-0.720104	-0.642551	0.478082	-0.390382
CTR86_YCR054C	35.3626	31.4094	48.6723	50.6211	57.1055	42.7277	47.282	38.9791	47.5776	53.251	52.5163	24.6117	36.3549	27.8772	16.833	24.2405	18.5416	41.9747	48.1257	27.2732	47.6364	24.7672	46.513	0.691772	0.677146	1.9464	1.56378	95.0258	78.667	126.65	46.6093	69.4807	53.5662	68.0785	89.5223	68.9256	30.8827	19.7145	20.7067	116.664	114.025	133.696	63.77	78.8285	193.168	87.9972	129.652	28.7702	48.8773	30.452	-0.207583	0.838513	0.153373	1.26889
MSL5_YLR116W	47.1502	58.8926	96.5196	80.4746	95.4804	42.7277	47.282	64.6232	50.5512	56.2939	53.2073	44.7486	38.7786	39.615	52.0293	37.7075	54.1984	55.9663	48.1257	65.7036	40.3077	42.1043	46.513	0.596994	0.995604	1.13336	1.61869	86.3871	134.495	153.313	63.6396	42.6636	95.7698	141.83	107.427	179.207	22.6473	54.2148	43.8982	116.664	38.0084	89.1305	28.7414	32.248	93.2538	109.996	148.174	25.3178	9.05135	27.0684	-0.00841936	0.731346	0.720245	1.71984
RNH1_YMR234W	10.1036	15.7047	14.0242	19.4697	14.1622	10.6819	10.9112	11.2834	2.9736	9.12874	13.8201	13.4246	26.6603	17.6067	8.41651	18.8537	7.13137	15.9904	21.1753	12.3969	12.8252	3.71509	14.5353	0.999856	0.848198	2.11487	2.26925	25.9161	7.61294	26.6631	16.134	14.6275	11.3625	17.0196	0	68.9256	15.4413	22.1788	19.0502	44.8708	76.0167	16.712	12.5744	10.7493	33.3049	21.9993	6.17391	21.8653	14.4822	6.7671	-0.649737	-0.644177	0.59516	-0.114767
NCE101_YJL205C	10.1036	0	2.47486	1.29798	3.19791	0	3.63708	7.18036	5.9472	9.12874	11.0561	4.47486	2.42366	2.93444	3.82569	8.08018	2.85255	3.99759	7.70011	1.23969	9.16085	6.19181	2.90707	1.43931	0.225517	0.801843	0.742689	17.2774	10.1506	13.3316	8.96333	6.0948	11.3625	5.67321	11.9363	13.7851	14.4119	8.62508	15.7371	26.9225	0	11.1413	23.3524	10.7493	6.66098	21.9993	18.5217	19.5637	7.24108	6.7671	-0.351715	-0.987309	-0.48425	-0.228994
COQ8_YGL119W	30.3108	41.8792	59.3967	44.1313	65.7855	64.0916	58.1932	48.211	50.5512	59.3368	69.7914	40.2738	50.8969	54.2872	51.2642	72.7216	52.7721	43.9735	63.5259	64.4639	51.3007	48.2961	49.4201	0.702365	0.718915	1.22335	1.4809	51.8323	65.9788	59.992	33.6125	30.474	38.1456	45.3857	23.8726	96.4958	26.765	32.036	22.3632	62.8191	152.033	50.1359	47.603	25.0818	26.6439	21.9993	49.3913	46.0323	19.913	25.3766	-0.102435	-0.0346884	0.0741813	-0.325829
YKL145W-A_YKL145W-A	0	1.30872	11.5494	15.5757	10.0506	10.6819	3.63708	9.23189	16.3548	6.08583	11.7471	13.4246	2.42366	11.7378	3.82569	10.7736	11.4102	3.99759	25.0254	9.91752	10.993	9.9069	17.4424	-1.43875	0.500898	1.6154	1.44973	0	2.53765	26.6631	3.13716	6.0948	6.49287	0	5.96815	0	6.17654	13.5537	8.28268	0	38.0084	5.57066	10.778	7.16622	0	21.9993	6.17391	4.60323	10.8616	5.07533	-0.183656	-1.69036	-0.508273	-0.465766
SEC23_YPR181C	102.72	138.725	230.162	202.485	241.67	92.5768	149.12	145.659	190.311	173.446	190.717	96.2096	181.775	179.001	285.396	228.938	382.241	159.904	205.978	193.392	197.874	308.352	263.089	0.494389	0.583989	0.479795	0.751583	77.7484	111.656	46.6604	181.059	230.383	415.544	181.543	89.5223	96.4958	141.031	236.574	226.117	206.406	418.092	172.69	267.654	250.818	206.49	65.9979	191.391	195.637	104.996	309.595	-2.31353	-1.57331	-0.707432	-0.654231
INN1_YNL152W	31.9948	17.0134	34.6481	24.6616	39.7454	46.2884	10.9112	24.6184	23.7888	38.0364	33.8592	8.94973	26.6603	38.1478	26.0147	16.1604	25.6729	15.9904	46.2007	32.232	20.1539	24.7672	33.4313	0.817756	0.65926	1.36245	1.5666	51.8323	55.8282	73.3236	23.3047	28.0361	26.7831	79.425	59.6815	68.9256	23.6767	17.2502	23.1915	89.7416	0	16.712	44.0103	14.3324	73.2708	43.9986	86.4347	27.6194	27.154	33.8355	0.211244	0.738353	-0.065578	0.665458
PFY1_YOR122C	23.5751	57.5839	56.0969	59.707	76.2929	21.3639	36.3708	50.2625	34.1964	60.8583	67.0274	42.5112	53.3205	66.025	114.005	64.6414	138.348	83.9495	111.652	76.8608	36.6434	105.261	93.0261	0.723156	0.553986	0.446547	1.22342	129.581	76.1294	113.318	108.008	124.334	116.872	85.0982	113.395	110.281	123.531	131.84	108.503	62.8191	0	100.272	143.707	164.823	159.864	87.9972	92.6086	157.661	63.3594	99.8148	-1.1388	-1.00261	-1.25049	-0.379428
HHO1_YPL127C	58.9377	68.0537	108.894	96.0504	125.632	53.4097	65.4674	72.8293	105.563	117.152	117.471	78.3101	94.5228	70.4267	104.059	129.283	91.2815	69.9579	75.0761	74.3814	131.916	127.551	129.364	0.571042	0.359201	1.04666	0.580808	25.9161	32.9894	39.9947	38.0941	35.3498	65.7403	5.67321	41.7771	13.7851	40.1475	32.036	61.2918	44.8708	76.0167	33.4239	35.9268	46.5805	19.9829	65.9979	30.8695	35.675	34.3951	69.3628	-1.22899	-1.59887	-0.338237	-0.900564
MIG3_YER028C	11.7875	15.7047	23.9237	5.19191	15.9895	32.0458	36.3708	41.0306	29.736	38.0364	42.8422	38.0363	36.3549	24.9428	27.5449	32.3207	29.9517	13.9916	11.5502	16.116	14.6574	22.2905	13.0818	1.05402	0.885993	1.52998	0.821216	25.9161	15.2259	6.66578	16.5822	15.8465	12.9857	96.4446	35.8089	68.9256	28.8238	35.7325	27.3328	0	38.0084	38.9946	23.3524	25.0818	13.322	21.9993	12.3478	10.3573	3.62054	5.07533	-0.782027	0.166319	-0.46456	0.375413
SRB2_YHR041C	3.36787	18.3221	11.5494	11.6818	12.7916	21.3639	21.8225	11.2834	5.9472	7.60728	11.0561	13.4246	19.3893	17.6067	23.7193	13.467	22.8204	29.982	17.3253	9.91752	7.32868	26.0056	17.4424	1.1052	1.33134	0.997609	1.01882	8.63871	12.6882	13.3316	15.6858	12.1896	14.609	0	5.96815	13.7851	12.3531	12.3215	24.0198	0	38.0084	22.2826	8.98169	21.4987	39.9659	0	37.0434	52.9371	5.43081	40.6026	-0.959564	-1.88771	-0.237057	-0.463101
FPR2_YDR519W	23.5751	24.8658	40.4227	33.7474	33.3496	24.9245	21.8225	17.438	25.2756	18.2575	26.2581	29.0866	48.4732	26.41	39.7871	21.5471	79.8713	37.9771	25.0254	35.951	31.1469	40.866	27.6171	0.7726	0.648373	0.899902	1.0758	69.1097	38.0647	33.3289	56.0208	51.1963	61.6823	45.3857	17.9045	13.7851	47.3535	54.2148	53.0091	71.7933	0	38.9946	58.381	64.496	39.9659	21.9993	6.17391	67.8976	50.6875	55.8286	-1.19458	-1.63651	-0.639901	-1.57703
IZH2_YOL002C	16.8394	17.0134	21.4488	20.7677	24.2127	17.8032	3.63708	22.5668	17.8416	10.6502	17.2751	22.3743	7.27098	14.6722	22.9541	10.7736	28.5255	19.988	26.9504	19.835	27.4825	19.8138	17.4424	0.892651	0.947877	0.852899	1.36771	34.5548	10.1506	33.3289	24.201	35.3498	25.9715	17.0196	11.9363	27.5702	35.0004	28.3395	38.9286	26.9225	0	11.1413	20.6579	53.7467	26.6439	21.9993	6.17391	44.8815	9.05135	23.6849	-1.19323	-1.63097	-0.914157	-0.890281
AGP3_YFL055W	6.73574	6.54362	7.42458	3.89393	5.02528	24.9245	10.9112	13.3349	11.8944	13.6931	6.21903	22.3743	19.3893	19.0739	9.18165	2.69339	15.689	11.9928	7.70011	3.71907	7.32868	8.66854	17.4424	1.26486	1.41771	2.20445	0.912869	8.63871	22.8388	39.9947	12.5487	19.5033	14.609	79.425	23.8726	41.3554	20.5885	35.7325	23.1915	0	0	11.1413	17.0652	14.3324	6.66098	21.9993	12.3478	14.9605	9.05135	11.8424	-0.254398	-0.0762401	-0.994597	-0.46282
CCS1_YMR038C	89.2486	116.476	230.987	115.52	187.763	206.517	174.58	122.066	243.835	260.169	193.481	96.2096	116.336	162.862	213.473	153.523	162.595	157.905	165.552	89.2577	280.322	185.754	305.242	0.580697	0.516696	0.874467	0.721216	250.523	81.2047	179.976	144.31	124.334	104.698	130.484	161.14	303.273	182.208	71.4649	162.34	206.406	76.0167	239.538	112.271	189.905	99.9147	87.9972	117.304	184.129	144.822	204.705	-0.723512	-0.378688	-0.0610645	-1.20873
DML1_YMR211W	11.7875	24.8658	22.2738	24.6616	27.8675	14.2426	3.63708	18.4638	14.868	16.736	21.4211	6.7123	9.69464	11.7378	9.18165	10.7736	9.98391	23.9856	32.7255	19.835	14.6574	23.5289	24.7101	0.886601	0.602784	1.24473	1.43717	17.2774	12.6882	33.3289	14.7895	17.0654	23.5366	45.3857	41.7771	27.5702	11.3237	14.7858	10.7675	44.8708	38.0084	22.2826	26.0469	21.4987	33.3049	21.9993	24.6956	25.3178	34.3951	20.3013	-0.747965	0.743809	-0.111263	-0.431866
PNP1_YLR209C	28.6269	28.7919	36.298	44.1313	49.796	42.7277	54.5562	26.6699	37.17	30.4291	55.2803	33.5615	24.2366	19.0739	40.5523	40.4009	32.8043	27.9832	38.5006	27.2732	25.6504	39.6276	42.1524	0.734635	0.573342	0.842282	1.05038	51.8323	40.6023	59.992	40.7831	51.1963	51.1313	22.6928	29.8408	13.7851	39.1181	38.1968	53.8374	35.8967	0	72.4186	59.2792	75.2454	39.9659	43.9986	30.8695	42.5799	27.154	32.1437	-0.849176	-1.57119	-0.754994	-0.397296
YCL042W_YCL042W	15.1554	17.0134	23.0987	19.4697	20.558	24.9245	32.7337	18.4638	43.1172	28.9077	27.6402	31.324	24.2366	26.41	34.4312	24.2405	48.4933	17.9892	9.62514	28.5129	21.986	28.4823	34.8848	0.904003	0.538213	1.00747	0.731762	0	12.6882	33.3289	10.756	15.8465	39.7688	5.67321	0	0	12.3531	22.1788	18.2219	44.8708	38.0084	11.1413	59.2792	39.4142	6.66098	0	0	13.8097	7.24108	33.8355	-1.11132	-2.49287	-0.982086	-1.74291
HXT4_YHR092C	30.3108	28.7919	48.6723	44.1313	44.7707	21.3639	18.1854	19.4895	41.6304	18.2575	35.2412	335.615	288.416	303.715	465.969	379.768	510.606	51.9687	117.427	74.3814	53.1329	113.929	75.5837	0.709318	0.322961	0.897046	0.956057	34.5548	7.61294	66.6578	43.024	65.8238	55.1894	124.811	47.7452	55.1405	650.595	393.057	425.73	26.9225	0	16.712	55.6865	32.248	39.9659	21.9993	55.5652	87.4614	59.7389	125.191	-1.66738	-3.29073	-1.23359	-1.37803
MIM2_YLR099W-A	10.1036	18.3221	12.3743	12.9798	24.2127	39.1671	21.8225	23.5926	14.868	16.736	25.5671	11.1872	12.1183	11.7378	26.0147	16.1604	22.8204	15.9904	15.4002	12.3969	10.993	7.43017	21.803	1.00529	1.07547	0.4506	1.68251	25.9161	22.8388	26.6631	22.4083	28.0361	14.609	5.67321	17.9045	0	17.5002	8.62508	25.6763	26.9225	38.0084	61.2772	24.2506	25.0818	13.322	21.9993	37.0434	40.2783	12.6719	37.2191	-0.696104	-1.37521	0.112927	-0.676035
BPL1_YDL141W	30.3108	43.1879	66.8213	49.3232	61.2171	56.9703	36.3708	41.0306	31.2228	48.6866	41.4602	42.5112	53.3205	60.1561	61.211	59.2546	62.756	49.9699	57.7508	66.9433	65.9581	68.1099	59.5948	0.678955	0.984227	1.18457	1.10508	43.1936	32.9894	46.6604	38.0941	49.9773	81.9725	56.7321	41.7771	82.7107	41.1769	46.8218	49.6961	53.845	38.0084	5.57066	47.603	57.3298	53.2879	0	37.0434	39.1275	34.3951	79.5134	-1.29343	-0.562732	-0.871773	-0.772116
STF1_YDL130W-A	21.8912	28.7919	42.0726	36.3434	36.5475	28.4852	14.5483	40.0048	46.0908	59.3368	67.0274	31.324	26.6603	38.1478	61.211	35.0141	28.5255	29.982	28.8754	22.3144	42.1399	59.4414	55.2342	0.757581	0.268374	0.879395	0.38006	77.7484	53.2906	66.6578	73.4993	43.8825	38.9572	28.3661	59.6815	41.3554	134.854	96.108	72.8876	116.664	0	83.5599	122.151	118.243	39.9659	43.9986	18.5217	101.271	63.3594	52.445	-0.702313	-1.77512	-0.775585	-1.52785
CDC19_YAL038W	1374.09	2192.11	3595.15	3562.95	3385.21	2449.72	1924.01	2075.12	3825.54	3643.89	3590.46	2047.25	2956.87	2723.16	5701.04	3856.94	7661.94	2126.72	2402.43	2647.98	2550.38	4349.13	3558.25	0.430969	0.34136	0.294761	0.640882	777.484	433.937	779.896	2176.3	2464.74	3339.77	737.518	441.643	372.198	3028.56	2916.51	4438.69	1005.11	1064.23	857.881	2984.62	4056.08	612.81	285.991	586.521	2821.78	1589.42	3471.52	-2.94596	-3.47385	-1.97176	-2.57556
WIP1_YDR374W-A	8.41968	6.54362	4.94972	7.78787	7.3095	10.6819	21.8225	10.2577	7.434	13.6931	6.91004	13.4246	14.542	11.7378	9.18165	8.08018	8.55764	5.99639	15.4002	18.5954	7.32868	11.1453	8.7212	1.21026	1.26575	1.77123	1.57495	25.9161	17.7635	13.3316	8.067	3.65688	6.49287	39.7125	17.9045	55.1405	9.26481	17.2502	13.2523	26.9225	38.0084	27.8533	19.7597	21.4987	66.6098	0	12.3478	31.0718	10.8616	10.1507	0.462636	0.372884	-0.0911444	0.235178
RPL38_YLR325C	261.01	244.731	431.451	580.196	489.28	92.5768	127.298	128.221	248.296	196.268	420.821	416.162	305.381	293.444	746.774	576.386	372.257	307.815	259.879	368.188	547.819	541.164	372.104	0.405154	-0.183381	0.637848	0.616287	276.439	312.13	219.971	356.292	324.243	353.861	170.196	143.236	124.066	458.093	423.861	481.224	188.457	114.025	89.1305	372.74	308.148	299.744	219.993	253.13	494.847	394.639	272.376	-1.20457	-2.35998	-1.49178	-1.0753
IES6_YEL044W	33.6787	40.5704	38.7728	38.9393	83.1456	42.7277	32.7337	54.3656	44.604	54.7724	53.8983	22.3743	29.0839	38.1478	65.8018	21.5471	71.3137	61.9627	42.3506	30.9923	67.7903	55.7263	62.5019	0.768276	0.829983	0.492288	0.926388	77.7484	55.8282	126.65	27.3382	19.5033	17.8554	39.7125	107.427	82.7107	20.5885	19.7145	32.3024	71.7933	114.025	116.984	21.5561	46.5805	73.2708	87.9972	61.7391	56.3896	36.2054	47.3697	0.758309	0.709734	0.799792	0.02001
SWI5_YDR146C	58.9377	100.772	123.743	147.97	155.784	110.38	200.039	133.349	147.193	171.925	171.369	64.8855	82.4045	66.025	72.688	53.8678	44.2145	45.9723	71.226	75.6211	76.9511	55.7263	39.2454	0.564468	0.754046	1.55922	1.42382	112.303	195.399	206.639	107.56	63.3859	90.9002	153.177	232.758	151.636	50.4417	50.5183	58.807	206.406	190.042	183.832	141.911	103.91	186.508	285.991	74.0869	60.9928	45.2567	32.1437	0.0202288	0.865298	-0.0522243	1.02439
SNZ3_YFL059W	10.1036	5.2349	6.59963	5.19191	7.76634	10.6819	3.63708	10.2577	7.434	10.6502	8.98305	13.4246	21.8129	13.205	6.88624	8.08018	9.98391	7.99519	15.4002	16.116	10.993	4.95345	14.5353	1.21211	0.833325	2.13397	1.93366	25.9161	20.3012	13.3316	4.48166	8.53271	10.5509	17.0196	17.9045	13.7851	9.26481	6.16077	9.93921	17.9483	0	11.1413	5.38902	10.7493	0	0	6.17391	6.90485	3.62054	13.5342	0.388105	0.0826061	0.122866	-0.984577
SLU7_YDR088C	47.1502	47.1141	79.1956	99.9443	63.9581	71.2129	101.838	77.9582	75.8268	73.0299	70.4824	26.8492	41.2022	60.1561	26.0147	29.6273	29.9517	55.9663	57.7508	35.951	56.7973	73.0634	31.9777	0.610837	1.06191	1.95887	0.927292	146.858	134.495	166.644	88.737	62.1669	56.8126	113.464	71.6178	124.066	49.4123	51.7505	37.2721	197.432	266.059	111.413	62.8718	28.6649	119.898	109.996	80.2608	29.921	39.8259	13.5342	0.0359835	0.232037	0.772632	1.06598
YCH1_YGR203W	5.05181	11.7785	8.24954	5.19191	10.5074	14.2426	3.63708	4.10306	11.8944	10.6502	8.29205	20.1369	7.27098	14.6722	11.4771	0	11.4102	3.99759	13.4752	11.1572	10.993	6.19181	29.0707	1.17339	0.330293	1.50243	1.13546	17.2774	17.7635	6.66578	8.067	9.75167	8.92769	17.0196	23.8726	13.7851	13.3825	17.2502	14.9088	26.9225	0	5.57066	13.4725	3.58311	6.66098	43.9986	18.5217	17.2621	12.6719	27.0684	-0.149588	-0.448868	-0.103246	-0.506231
SAM50_YNL026W	35.3626	28.7919	52.797	46.7272	51.1665	53.4097	65.4674	33.8503	55.0116	41.0793	46.2973	38.0363	16.9656	17.6067	35.1963	29.6273	37.0831	21.9868	44.2756	37.1907	36.6434	37.1509	37.7919	0.684964	0.825606	0.919156	1.20521	34.5548	12.6882	19.9973	28.2345	28.0361	38.1456	11.3464	17.9045	41.3554	19.559	30.8038	15.7371	35.8967	38.0084	22.2826	37.7231	32.248	26.6439	65.9979	37.0434	17.2621	10.8616	32.1437	-1.42389	-0.803218	-0.5963	0.323319
AAC1_YMR056C	3.36787	7.85234	0.824954	5.19191	5.93897	7.12129	3.63708	2.05153	1.4868	12.1717	8.98305	4.47486	7.27098	8.80333	2.29541	2.69339	9.98391	3.99759	7.70011	4.95876	9.16085	6.19181	2.90707	1.33955	-0.0436207	1.64982	1.06589	17.2774	7.61294	19.9973	4.92983	8.53271	12.9857	17.0196	11.9363	0	4.11769	2.46431	10.7675	0	0	22.2826	7.18535	14.3324	13.322	0	6.17391	9.20646	3.62054	8.45888	-0.255209	-0.0693967	-0.231248	-0.20616
IPI1_YHR085W	25.259	43.1879	42.8976	41.5353	70.3539	42.7277	25.4595	43.0821	19.3284	39.5579	46.9883	6.7123	14.542	11.7378	13.7725	21.5471	17.1153	51.9687	42.3506	58.2654	56.7973	43.3427	27.6171	0.744981	0.889166	0.811286	1.43909	17.2774	32.9894	26.6631	26.4418	23.1602	28.4063	39.7125	29.8408	27.5702	4.11769	8.62508	15.7371	53.845	0	38.9946	41.3158	39.4142	26.6439	43.9986	43.2173	40.2783	19.913	15.226	-0.731187	0.618805	-0.423148	-0.092075
RTR2_YDR066C	10.1036	5.2349	5.77468	6.48989	7.76634	7.12129	0	10.2577	5.9472	13.6931	20.0391	4.47486	7.27098	7.33611	6.88624	0	8.55764	9.99398	7.70011	8.67783	7.32868	21.0522	14.5353	1.20051	0.126931	1.19698	0.40138	17.2774	2.53765	19.9973	10.756	8.53271	6.49287	5.67321	17.9045	27.5702	6.17654	1.23215	11.5957	8.97416	0	5.57066	12.5744	17.9156	0	0	0	24.167	14.4822	18.6095	-0.615194	0.246164	-0.831413	-2.36962
MRP2_YPR166C	16.8394	26.1745	43.7226	22.0656	24.6696	39.1671	32.7337	45.1337	31.2228	30.4291	51.1343	17.8995	12.1183	30.8117	13.7725	18.8537	25.6729	17.9892	15.4002	14.8763	21.986	13.622	27.6171	0.846086	0.858622	1.56029	1.19622	34.5548	32.9894	46.6604	41.2313	47.5394	12.9857	5.67321	5.96815	41.3554	41.1769	23.4109	24.848	17.9483	38.0084	55.7066	67.3627	100.327	19.9829	0	12.3478	52.9371	27.154	15.226	-0.803565	-1.66194	-1.21193	-1.3908
ARX1_YDR101C	92.6164	102.08	183.965	167.439	192.331	74.7735	65.4674	89.2416	71.3664	44.1222	90.5215	76.0727	65.4388	95.3694	102.528	86.1886	119.807	99.9398	102.026	145.044	159.399	149.842	129.364	0.483853	0.954363	1.06464	0.949784	103.665	187.786	126.65	150.136	170.654	191.54	90.7714	95.4905	137.851	87.501	114.59	91.1095	179.483	38.0084	133.696	93.4096	85.9947	159.864	219.993	92.6086	131.192	130.339	96.4312	-1.04191	-0.733367	-0.00553149	-0.322295
AIM20_YIL158W	63.9895	60.2013	127.043	96.0504	105.074	28.4852	47.282	36.9275	44.604	25.8648	36.6232	26.8492	46.0496	42.5494	39.7871	26.9339	37.0831	65.9603	48.1257	54.5464	56.7973	59.4414	61.0484	0.54974	0.927076	1.41377	1.18773	77.7484	78.667	53.3262	59.6061	56.0721	64.1171	28.3661	29.8408	68.9256	25.7356	17.2502	34.7872	62.8191	114.025	94.7012	35.9268	46.5805	53.2879	87.9972	30.8695	44.8815	34.3951	32.1437	-0.63987	-0.329859	0.320041	-0.156542
BAG7_YOR134W	13.4715	9.16107	9.07449	11.6818	15.5327	42.7277	36.3708	36.9275	29.736	42.6008	31.0952	15.662	19.3893	24.9428	11.4771	13.467	11.4102	13.9916	30.8004	18.5954	14.6574	18.5754	11.6283	1.05044	1.0753	2.01363	1.53783	0	12.6882	13.3316	13.8932	8.53271	20.2902	68.0785	41.7771	41.3554	23.6767	16.018	14.0806	35.8967	0	27.8533	61.9737	42.9973	19.9829	0	12.3478	31.0718	27.154	27.0684	-1.08201	0.641646	-1.0771	-1.2413
ICL2_YPR006C	13.4715	18.3221	18.9739	27.2575	18.2738	64.0916	36.3708	37.9533	53.5248	48.6866	53.8983	33.5615	24.2366	49.8856	34.4312	26.9339	21.3941	25.9844	32.7255	42.1495	14.6574	17.3371	45.0595	0.901408	0.681242	1.65868	1.86317	17.2774	25.3765	13.3316	15.2377	15.8465	17.0438	17.0196	5.96815	41.3554	29.8533	28.3395	19.8784	26.9225	38.0084	33.4239	59.2792	46.5805	13.322	0	12.3478	21.8653	18.1027	25.3766	-0.482226	-1.20379	-1.00771	-1.12863
HIS2_YFR025C	13.4715	27.4832	28.8734	24.6616	32.8928	7.12129	25.4595	18.4638	32.7096	25.8648	38.6962	22.3743	14.542	26.41	32.1358	48.4811	32.8043	15.9904	23.1003	34.7113	20.1539	48.2961	29.0707	0.840186	0.169744	0.75218	0.636642	25.9161	10.1506	19.9973	18.3748	13.4086	10.5509	28.3661	11.9363	0	20.5885	18.4823	28.9894	8.97416	0	22.2826	36.8249	21.4987	13.322	0	24.6956	28.7702	16.2924	20.3013	-0.691911	-1.24971	-1.06813	-0.778075
POS5_YPL188W	20.2072	28.7919	32.9982	19.4697	47.5118	32.0458	50.9191	44.1079	43.1172	42.6008	44.2242	35.7989	46.0496	64.5578	36.7266	37.7075	32.8043	49.9699	51.9758	61.9845	47.6364	38.3892	55.2342	0.836291	0.89935	1.80607	1.60778	112.303	93.8929	113.318	34.5088	70.6996	59.2474	130.484	71.6178	124.066	37.0592	45.5897	24.0198	179.483	0	66.8479	60.1773	50.1636	39.9659	21.9993	74.0869	35.675	19.913	32.1437	-0.0245004	0.671987	0.134983	0.196898
HXT3_YDR345C	203.756	230.335	470.224	402.373	415.271	697.886	527.376	589.815	1030.35	877.88	824.368	570.545	872.518	1038.79	1316.04	1007.33	2035.29	239.856	402.331	423.974	289.483	504.014	565.424	0.410022	0.520564	0.656406	0.909172	241.884	291.829	313.292	345.536	539.999	646.852	516.262	405.834	606.545	1906.49	1779.23	1828.82	682.036	342.075	484.647	1394.86	1225.42	213.151	197.994	148.174	638.698	271.54	492.307	-1.66677	-2.64611	-1.45817	-1.75212
YGL159W_YGL159W	20.2072	10.4698	20.6238	11.6818	21.4717	21.3639	14.5483	15.3865	20.8152	15.2146	13.1291	11.1872	14.542	14.6722	9.18165	13.467	12.8365	9.99398	21.1753	22.3144	14.6574	18.5754	11.6283	0.952184	0.95846	1.5652	1.32759	43.1936	32.9894	6.66578	20.6157	26.8171	12.9857	39.7125	41.7771	27.5702	11.3237	13.5537	9.93921	17.9483	76.0167	22.2826	28.7414	14.3324	46.6269	0	37.0434	24.167	10.8616	8.45888	-0.4156	0.762694	-0.326946	0.500021
ICL1_YER065C	10.1036	10.4698	9.07449	15.5757	10.0506	0	21.8225	10.2577	5.9472	13.6931	11.7471	17.8995	24.2366	22.0083	20.6587	5.38678	11.4102	5.99639	7.70011	17.3557	5.49651	9.9069	20.3495	1.06381	0.74588	1.6988	1.19025	34.5548	27.9141	6.66578	4.92983	8.53271	7.30448	17.0196	5.96815	27.5702	10.2942	9.85723	11.5957	8.97416	38.0084	11.1413	9.87986	3.58311	6.66098	0	6.17391	2.30162	0	10.1507	0.729035	-0.360338	0.0338966	0.0155879
QDR2_YIL121W	16.8394	17.0134	26.3985	23.3636	19.1874	10.6819	29.0966	25.6441	23.7888	21.3004	27.6402	49.2235	55.7442	55.7544	48.9688	35.0141	65.6086	21.9868	46.2007	37.1907	23.8182	32.1974	37.7919	0.871512	0.785295	1.45242	1.41987	25.9161	12.6882	39.9947	16.5822	26.8171	33.276	68.0785	35.8089	41.3554	66.9125	40.6611	50.5243	26.9225	76.0167	27.8533	32.3341	39.4142	19.9829	65.9979	0	29.921	19.913	52.445	-0.937352	-0.878193	-0.475658	-1.09159
SNT309_YPR101W	25.259	32.7181	55.2719	44.1313	37.4612	32.0458	18.1854	27.6957	20.8152	19.7789	42.8422	38.0363	19.3893	26.41	19.1284	16.1604	17.1153	45.9723	46.2007	24.7938	25.6504	34.6741	36.3383	0.718228	0.629592	1.94056	1.44686	60.471	43.14	39.9947	27.7863	19.5033	21.1018	39.7125	29.8408	55.1405	18.5296	20.9466	14.9088	44.8708	190.042	27.8533	37.7231	14.3324	33.3049	21.9993	12.3478	36.8258	30.7746	3.38355	0.0133858	0.234364	0.145996	-0.560799
YCP4_YCR004C	13.4715	27.4832	35.473	23.3636	28.3243	56.9703	21.8225	34.876	47.5776	39.5579	42.8422	38.0363	41.2022	30.8117	48.9688	51.1745	78.445	29.982	25.0254	40.9098	23.8182	52.0112	45.0595	0.838165	0.72774	0.78392	0.782896	17.2774	38.0647	73.3236	27.3382	15.8465	43.8269	39.7125	5.96815	13.7851	32.9415	44.3575	49.6961	53.845	0	50.1359	57.4828	64.496	26.6439	0	43.2173	44.8815	21.7232	43.9862	-0.324504	-1.77081	-0.706775	-0.722909
TRM2_YKR056W	70.7253	79.8322	124.568	120.712	157.154	85.4555	72.7416	131.298	69.8796	106.502	118.853	49.2235	48.4732	44.0167	67.3321	51.1745	72.7399	89.9459	77.0011	125.209	98.9372	101.546	91.5726	0.535054	0.964079	0.953064	1.2172	60.471	106.581	93.3209	90.0814	59.729	83.5957	79.425	113.395	179.207	37.0592	41.8932	57.9787	98.7158	76.0167	72.4186	89.8169	28.6649	106.576	131.996	74.0869	81.7073	65.1697	72.7463	-0.669831	0.404551	-0.273874	-0.15451
ORT1_YOR130C	15.1554	19.6309	27.2235	23.3636	21.4717	14.2426	32.7337	21.5411	17.8416	10.6502	17.9661	35.7989	36.3549	42.5494	25.2495	26.9339	41.3619	17.9892	30.8004	29.7526	10.993	44.581	24.7101	0.859246	1.16672	1.71367	0.757527	43.1936	17.7635	39.9947	15.2377	10.9706	12.1741	39.7125	47.7452	41.3554	24.7062	20.9466	22.3632	0	0	0	12.5744	14.3324	26.6439	21.9993	30.8695	25.3178	21.7232	23.6849	0.148594	0.0840824	-1.26591	-0.275854
PLP1_YDR183W	23.5751	14.396	31.3482	20.7677	23.7559	10.6819	18.1854	20.5153	19.3284	16.736	37.3142	11.1872	4.84732	10.2706	19.8936	13.467	15.689	9.99398	19.2503	19.835	18.3217	17.3371	23.2565	0.850108	0.374378	0.491049	1.15279	25.9161	12.6882	33.3289	17.0303	25.5981	18.667	11.3464	29.8408	13.7851	9.26481	17.2502	16.5654	17.9483	0	27.8533	41.3158	42.9973	26.6439	43.9986	6.17391	29.921	27.154	33.8355	-0.790982	-0.385103	-1.06818	-0.896015
GSP2_YOR185C	18.5233	11.7785	15.6741	25.9596	16.4464	17.8032	25.4595	13.3349	20.8152	22.8218	30.4042	15.662	9.69464	11.7378	18.3633	16.1604	24.2466	21.9868	17.3253	11.1572	10.993	27.244	15.9889	0.925118	0.354848	0.761944	0.845063	0	10.1506	13.3316	12.1005	6.0948	11.3625	5.67321	5.96815	0	11.3237	11.0894	12.424	8.97416	0	5.57066	22.4542	25.0818	13.322	0	0	10.3573	18.1027	16.9178	-0.845883	-1.54812	-1.2602	-1.23695
ATP7_YKL016C	48.8341	61.51	87.4451	83.0706	112.384	32.0458	29.0966	33.8503	37.17	48.6866	61.4993	38.0363	43.6259	55.7544	99.4678	70.0282	94.134	65.9603	63.5259	60.7448	76.9511	100.307	72.6766	0.591082	0.374124	0.482694	0.791376	51.8323	43.14	53.3262	86.048	71.9186	71.4216	45.3857	47.7452	27.5702	72.0596	81.3222	93.5943	17.9483	0	55.7066	91.6133	103.91	46.6269	0	24.6956	108.176	76.0313	77.8217	-1.5114	-1.69372	-1.51458	-1.79148
MST28_YAR033W	25.259	19.6309	37.1229	23.3636	33.8064	35.6064	18.1854	21.5411	41.6304	47.1651	34.5502	29.0866	14.542	22.0083	37.4917	16.1604	22.8204	25.9844	28.8754	33.4716	16.4895	30.9591	42.1524	0.796418	0.383059	0.988961	1.23147	51.8323	45.6776	46.6604	32.7161	25.5981	28.4063	22.6928	23.8726	55.1405	19.559	33.2682	33.1307	17.9483	0	27.8533	51.1956	53.7467	66.6098	65.9979	55.5652	51.7863	45.2567	45.6779	-0.246091	-0.756278	-1.2889	-0.178805
MFM1_YPL060W	20.2072	5.2349	15.6741	10.3838	14.1622	24.9245	14.5483	24.6184	11.8944	27.3862	20.0391	8.94973	14.542	13.205	12.2422	5.38678	15.689	31.9807	28.8754	33.4716	10.993	12.3836	20.3495	1.03247	1.03731	1.29489	2.33709	8.63871	12.6882	0	14.3413	14.6275	11.3625	22.6928	11.9363	13.7851	13.3825	13.5537	11.5957	17.9483	0	27.8533	34.1304	10.7493	39.9659	0	6.17391	13.8097	12.6719	8.45888	-1.20549	-0.426974	-0.623677	0.114185
RPL6B_YLR448W	141.451	283.993	405.052	362.136	418.926	71.2129	69.1045	126.169	240.862	147.581	282.621	205.844	358.702	388.814	778.145	296.273	417.898	207.875	394.631	241.74	346.28	295.969	367.744	0.514788	0.0148085	0.519558	1.17661	77.7484	71.0541	86.6551	91.4259	114.582	163.133	45.3857	89.5223	68.9256	112.207	124.448	285.752	35.8967	0	105.843	74.548	107.493	119.898	109.996	49.3913	185.28	110.426	230.081	-1.48074	-1.90607	-0.790015	-1.35127
YKR070W_YKR070W	8.41968	14.396	15.6741	10.3838	13.7053	10.6819	10.9112	14.3607	11.8944	7.60728	19.3481	8.94973	19.3893	27.8772	13.0073	10.7736	19.9678	5.99639	19.2503	9.91752	9.16085	17.3371	27.6171	1.01845	0.658874	1.65685	0.810752	17.2774	15.2259	6.66578	16.5822	21.9413	19.4786	11.3464	23.8726	0	22.6473	22.1788	25.6763	17.9483	38.0084	27.8533	26.0469	35.8311	6.66098	21.9993	0	24.167	9.05135	18.6095	-1.18096	-1.32672	-0.564727	-1.36546
OCA6_YDR067C	25.259	22.2483	49.4972	23.3636	27.8675	28.4852	14.5483	22.5668	17.8416	27.3862	17.2751	8.94973	12.1183	11.7378	20.6587	10.7736	12.8365	25.9844	44.2756	28.5129	21.986	28.4823	42.1524	0.806195	1.04549	0.762781	1.43524	43.1936	20.3012	59.992	30.0271	26.8171	21.9134	34.0393	5.96815	13.7851	28.8238	22.1788	36.4438	35.8967	38.0084	22.2826	48.5011	32.248	39.9659	43.9986	37.0434	56.3896	38.0157	49.0615	-0.504083	-1.40063	-0.778402	-0.734551
NAT3_YPR131C	50.5181	34.0268	98.1695	41.5353	54.3644	49.849	29.0966	65.649	84.7477	54.7724	52.5163	35.7989	43.6259	36.6806	40.5523	35.0141	22.8204	93.9434	38.5006	74.3814	60.4616	85.447	78.4908	0.702805	0.838938	1.49793	1.00916	112.303	149.721	86.6551	63.1915	35.3498	45.4501	96.4446	101.459	248.132	38.0886	38.1968	38.9286	44.8708	114.025	83.5599	107.78	75.2454	146.542	109.996	74.0869	119.684	81.4621	32.1437	0.313446	0.878061	-0.836203	-0.137864
KGD2_YDR148C	53.8859	83.7583	144.367	102.54	119.693	71.2129	116.386	99.4992	148.68	129.324	181.734	116.346	118.759	123.247	153.793	164.297	155.464	75.9543	121.277	114.052	106.266	139.935	136.632	0.564149	0.351505	1.06641	0.967687	69.1097	58.3659	66.6578	69.0176	91.4219	102.263	56.7321	23.8726	13.7851	124.56	83.7865	122.584	71.7933	38.0084	38.9946	153.587	164.823	46.6269	21.9993	67.913	112.779	63.3594	86.2805	-1.29759	-2.35834	-1.60073	-1.17682
COX16_YJL003W	11.7875	7.85234	10.7244	12.9798	8.22319	21.3639	10.9112	10.2577	11.8944	13.6931	18.6571	13.4246	9.69464	7.33611	8.41651	10.7736	4.27882	9.99398	5.77508	3.71907	9.16085	11.1453	4.3606	1.07381	0.576762	1.56982	0.69266	8.63871	15.2259	26.6631	15.6858	14.6275	4.86965	0	0	0	10.2942	17.2502	11.5957	0	76.0167	16.712	12.5744	42.9973	6.66098	21.9993	0	16.1113	28.9643	6.7671	-0.428223	-2.62754	-0.611111	-1.38009
PEP4_YPL154C	57.2538	54.9664	103.119	109.03	88.6277	67.6523	61.8303	85.1385	135.299	124.759	140.274	89.4973	94.5228	93.9022	168.33	107.736	265.287	57.9651	75.0761	100.415	86.112	106.499	127.911	0.545998	0.319743	0.499046	0.889742	146.858	55.8282	93.3209	120.557	146.275	142.843	62.4053	47.7452	13.7851	216.179	113.358	208.723	143.587	228.05	172.69	198.495	254.401	106.576	21.9993	67.913	171.47	88.7032	209.78	-1.51388	-2.60166	-0.807416	-1.37854
RAM2_YKL019W	8.41968	20.9396	18.149	19.4697	20.1011	10.6819	7.27416	11.2834	17.8416	28.9077	32.4772	26.8492	12.1183	19.0739	35.9615	32.3207	51.3458	21.9868	11.5502	30.9923	21.986	27.244	20.3495	0.92954	-0.148028	0.484401	1.01908	0	17.7635	6.66578	21.9602	10.9706	21.1018	0	17.9045	0	16.4708	19.7145	25.6763	26.9225	38.0084	27.8533	19.7597	3.58311	26.6439	0	12.3478	16.1113	14.4822	25.3766	-1.28009	-1.81451	0.166993	-0.521834
EST2_YLR318W	6.73574	6.54362	4.12477	10.3838	3.65475	3.56064	7.27416	5.12883	2.9736	7.60728	2.07301	6.7123	14.542	2.93444	5.35596	2.69339	5.70509	7.99519	11.5502	6.19845	5.49651	6.19181	2.90707	1.23034	1.11643	1.60311	1.69452	17.2774	25.3765	59.992	8.51516	13.4086	7.30448	62.4053	11.9363	55.1405	4.11769	7.39292	8.28268	17.9483	0	27.8533	10.778	7.16622	19.9829	0	24.6956	9.20646	0	5.07533	0.656776	1.35341	0.22266	0.919072
YOP1_YPR028W	48.8341	74.5973	106.419	106.434	116.952	74.7735	43.6449	56.4171	107.05	101.938	121.617	44.7486	89.6754	57.2217	150.732	123.896	313.78	57.9651	78.9261	102.894	102.601	131.266	154.074	0.559256	0.173057	-0.0967499	0.678315	43.1936	71.0541	86.6551	138.932	101.174	158.264	51.0589	71.6178	27.5702	169.855	149.091	218.663	116.664	152.033	5.57066	185.921	204.237	86.5928	43.9986	37.0434	308.416	150.252	280.835	-1.74116	-2.38945	-1.35986	-2.30753
SUR2_YDR297W	26.943	35.3356	42.8976	53.2171	53.4507	17.8032	21.8225	30.773	26.7624	18.2575	26.2581	82.785	67.8625	35.2133	66.5669	70.0282	58.4772	27.9832	42.3506	57.0258	62.2938	61.9181	39.2454	0.685966	0.952469	1.31122	0.868044	43.1936	53.2906	39.9947	57.8135	62.1669	78.726	39.7125	23.8726	41.3554	89.5598	96.108	89.4529	8.97416	38.0084	11.1413	12.5744	10.7493	33.3049	43.9986	61.7391	43.7307	36.2054	35.5273	-1.27193	-2.12864	-0.272379	-0.265286
TDP1_YBR223C	13.4715	24.8658	29.6983	20.7677	29.6948	53.4097	29.0966	29.7472	31.2228	27.3862	26.9491	26.8492	29.0839	17.6067	41.3174	26.9339	21.3941	11.9928	25.0254	23.5541	18.3217	19.8138	10.1747	0.840772	1.12565	0.926759	1.38809	25.9161	43.14	39.9947	8.067	7.31376	16.2322	79.425	41.7771	27.5702	6.17654	18.4823	29.8176	26.9225	0	11.1413	20.6579	10.7493	6.66098	21.9993	30.8695	12.6589	10.8616	18.6095	0.834743	0.346323	-0.400965	-0.0574431
MTG1_YMR097C	23.5751	17.0134	34.6481	25.9596	25.1264	17.8032	25.4595	31.7987	19.3284	38.0364	29.0222	15.662	24.2366	26.41	20.6587	32.3207	31.378	21.9868	36.5755	16.116	25.6504	23.5289	29.0707	0.804706	0.872803	1.17263	1.30449	25.9161	20.3012	33.3289	21.9602	24.3792	15.4206	11.3464	17.9045	41.3554	17.5002	23.4109	19.8784	8.97416	114.025	27.8533	36.8249	50.1636	26.6439	21.9993	37.0434	27.6194	47.067	8.45888	-0.617987	-0.739793	-0.74458	-0.432694
SIW14_YNL032W	38.7305	24.8658	56.9218	51.9191	41.5728	32.0458	58.1932	32.8245	52.038	42.6008	49.0613	33.5615	31.5076	48.4183	33.666	24.2405	35.6568	47.9711	40.4256	48.3479	78.7833	30.9591	45.0595	0.679478	0.627605	1.59709	1.41708	51.8323	63.4411	73.3236	34.0606	19.5033	26.7831	85.0982	59.6815	96.4958	24.7062	27.1074	39.7569	152.561	114.025	66.8479	61.9737	85.9947	59.9488	65.9979	49.3913	66.7468	32.5848	33.8355	0.207703	0.341999	0.0450184	-0.231728
PET54_YGR222W	6.73574	31.4094	18.9739	28.5555	30.1517	17.8032	10.9112	24.6184	17.8416	22.8218	29.7132	24.6117	19.3893	20.5411	19.1284	16.1604	25.6729	29.982	26.9504	26.0335	16.4895	30.9591	18.8959	0.90772	0.651066	1.42649	1.26682	34.5548	25.3765	19.9973	17.9267	12.1896	15.4206	22.6928	23.8726	27.5702	17.5002	13.5537	14.0806	26.9225	38.0084	55.7066	25.1487	17.9156	59.9488	43.9986	30.8695	17.2621	18.1027	16.9178	-0.177749	-0.124978	0.114446	0.678803
MRPL24_YMR193W	85.8807	96.8456	133.643	195.995	177.255	160.229	130.935	191.818	230.454	206.918	308.879	67.123	50.8969	63.0906	76.5137	48.4811	62.756	95.9422	67.376	75.6211	106.266	99.069	82.8514	0.502236	0.442526	1.26057	0.988485	224.607	228.388	193.308	191.367	136.523	105.509	90.7714	179.045	261.917	106.031	86.2508	89.4529	278.199	190.042	417.799	324.239	286.649	333.049	219.993	284	128.89	121.288	71.0546	-0.417402	0.0413745	-0.472942	0.71704
RKM2_YDR198C	20.2072	23.557	28.8734	33.7474	34.2633	28.4852	36.3708	32.8245	23.7888	30.4291	36.6232	17.8995	24.2366	20.5411	13.7725	21.5471	18.5416	35.9783	28.8754	29.7526	32.9791	38.3892	31.9777	0.77238	0.896007	1.64184	1.06981	17.2774	48.2153	46.6604	25.9937	24.3792	29.2179	17.0196	41.7771	0	14.4119	39.4289	18.2219	26.9225	0	66.8479	38.6213	21.4987	73.2708	0	12.3478	21.8653	36.2054	27.0684	-0.288013	-0.738381	-0.239725	-0.174109
TIP41_YPR040W	21.8912	27.4832	50.3222	29.8535	30.6085	46.2884	29.0966	37.9533	29.736	33.472	44.9152	6.7123	21.8129	14.6722	18.3633	26.9339	18.5416	27.9832	23.1003	30.9923	32.9791	47.0578	34.8848	0.764633	0.853686	0.865758	0.697438	60.471	48.2153	73.3236	47.5056	31.6929	24.3483	107.791	35.8089	82.7107	31.9121	27.1074	14.0806	170.509	38.0084	83.5599	38.6213	25.0818	99.9147	21.9993	24.6956	33.3734	23.5335	5.07533	-0.275914	0.709538	0.762176	0.602787
VPS71_YML041C	20.2072	26.1745	25.5736	29.8535	43.857	35.6064	7.27416	22.5668	29.736	19.7789	29.7132	11.1872	16.9656	13.205	10.7119	16.1604	8.55764	11.9928	19.2503	17.3557	16.4895	19.8138	20.3495	0.792609	0.633137	1.55285	1.06924	77.7484	38.0647	119.984	32.7161	24.3792	31.6527	22.6928	35.8089	27.5702	14.4119	14.7858	19.0502	62.8191	0	38.9946	28.7414	50.1636	73.2708	21.9993	61.7391	27.6194	28.9643	32.1437	0.193396	-0.0290314	-0.190005	0.39695
ROD1_YOR018W	35.3626	47.1141	51.1471	76.5807	77.6634	85.4555	58.1932	83.087	89.2081	92.8088	98.8135	40.2738	65.4388	51.3528	45.1431	29.6273	48.4933	39.9759	38.5006	44.6289	18.3217	48.2961	29.0707	0.641174	0.717879	1.60267	1.22863	69.1097	55.8282	59.992	55.1245	30.474	55.1894	113.464	53.7134	96.4958	35.0004	44.3575	44.7265	107.69	152.033	116.984	91.6133	71.6622	93.2538	131.996	92.6086	39.1275	34.3951	42.2944	-0.561768	0.0834463	-0.146266	0.712555
IMD2_YHR216W	30.3108	22.2483	40.4227	36.3434	42.0296	56.9703	32.7337	44.1079	55.0116	41.0793	44.2242	62.6481	67.8625	90.9678	87.2257	75.415	146.906	65.9603	42.3506	59.5051	84.2798	94.1155	104.654	0.717584	0.879366	0.999536	0.603993	0	32.9894	26.6631	53.78	59.729	56.001	45.3857	35.8089	13.7851	81.3244	85.0186	81.9985	17.9483	114.025	16.712	63.77	57.3298	73.2708	21.9993	24.6956	73.6517	70.6005	82.897	-1.8743	-1.93847	-1.19512	-1.13287
MRM2_YGL136C	15.1554	11.7785	20.6238	14.2778	15.0758	17.8032	7.27416	19.4895	19.3284	9.12874	26.9491	11.1872	21.8129	16.1394	10.7119	13.467	15.689	13.9916	17.3253	12.3969	12.8252	19.8138	14.5353	0.933965	0.582136	1.62182	1.01266	17.2774	32.9894	13.3316	17.0303	12.1896	22.725	39.7125	11.9363	13.7851	9.26481	17.2502	12.424	17.9483	0	11.1413	26.0469	7.16622	19.9829	21.9993	37.0434	27.6194	14.4822	10.1507	-0.353978	-0.122989	-0.697029	0.0106961
YBR242W_YBR242W	40.4145	24.8658	46.1974	64.8989	44.7707	17.8032	32.7337	42.0564	46.0908	44.1222	45.6063	42.5112	38.7786	26.41	43.6128	32.3207	38.5094	31.9807	46.2007	45.8685	38.4756	55.7263	37.7919	0.673231	0.651589	1.21164	1.02527	43.1936	17.7635	26.6631	36.3015	29.255	26.7831	28.3661	23.8726	55.1405	22.6473	25.8752	33.959	17.9483	38.0084	33.4239	53.8902	32.248	46.6269	0	43.2173	51.7863	48.8773	45.6779	-1.10431	-0.623052	-0.95419	-0.804264
RPB8_YOR224C	30.3108	36.6443	53.622	46.7272	61.2171	21.3639	21.8225	28.7214	40.1436	36.515	71.1734	40.2738	46.0496	52.82	88.7559	75.415	87.0027	47.9711	32.7255	55.7861	69.6224	54.4879	74.1302	0.661638	0.0646505	0.593853	0.921315	60.471	50.7529	126.65	110.249	65.8238	85.2189	51.0589	41.7771	82.7107	102.942	104.733	153.23	53.845	0	33.4239	61.0755	85.9947	39.9659	43.9986	43.2173	172.621	77.8416	79.5134	-1.15502	-1.913	-1.01469	-1.72864
PIS1_YPR113W	21.8912	22.2483	33.8231	35.0454	30.6085	21.3639	10.9112	23.5926	38.6568	22.8218	54.5893	26.8492	29.0839	32.2789	58.9156	48.4811	64.1823	29.982	26.9504	24.7938	43.9721	44.581	59.5948	0.753867	0.0895734	0.493776	0.612341	69.1097	38.0647	46.6604	51.091	63.3859	63.3055	68.0785	53.7134	27.5702	71.0302	50.5183	94.4225	35.8967	0	38.9946	63.77	96.744	39.9659	65.9979	37.0434	104.723	38.0157	79.5134	-1.16327	-1.25039	-1.24719	-1.1727
PRM15_YMR278W	20.2072	35.3356	38.7728	40.2373	50.2528	24.9245	50.9191	49.2367	38.6568	80.6372	53.2073	22.3743	46.0496	41.0822	32.9009	37.7075	51.3458	17.9892	51.9758	49.5876	47.6364	40.866	47.9666	0.723533	0.69806	1.2784	1.20761	129.581	73.5917	126.65	44.3685	41.4446	46.2617	62.4053	83.5542	27.5702	43.2358	49.2862	38.1003	26.9225	38.0084	66.8479	61.0755	64.496	53.2879	21.9993	30.8695	34.5242	21.7232	25.3766	0.191539	-0.268718	-0.772226	-0.0555058
MSS18_YPR134W	8.41968	18.3221	21.4488	18.1717	12.7916	17.8032	25.4595	12.3092	19.3284	16.736	19.3481	4.47486	7.27098	14.6722	13.0073	5.38678	14.2627	7.99519	15.4002	7.43814	16.4895	16.0987	11.6283	0.942531	0.684795	0.936193	0.782942	25.9161	15.2259	0	15.2377	17.0654	16.2322	11.3464	0	0	7.20596	4.92862	9.11095	17.9483	0	5.57066	25.1487	17.9156	26.6439	0	18.5217	16.1113	7.24108	13.5342	-0.957221	-1.08488	-0.96696	0.0547458
GOT1_YMR292W	20.2072	14.396	18.9739	27.2575	24.2127	14.2426	10.9112	17.438	25.2756	13.6931	24.1851	20.1369	16.9656	19.0739	33.666	13.467	58.4772	13.9916	21.1753	14.8763	18.3217	24.7672	15.9889	0.843203	0.496983	0.495583	0.914106	34.5548	17.7635	13.3316	30.4753	29.255	19.4786	0	11.9363	13.7851	29.8533	19.7145	26.5046	35.8967	0	11.1413	18.8616	39.4142	33.3049	0	6.17391	72.5009	27.154	16.9178	-1.17312	-2.01447	-0.548921	-1.40516
LEU5_YHR002W	21.8912	18.3221	34.6481	29.8535	22.8422	24.9245	10.9112	21.5411	13.3812	12.1717	10.3651	29.0866	16.9656	17.6067	9.18165	18.8537	11.4102	21.9868	30.8004	14.8763	9.16085	17.3371	15.9889	0.791801	1.46131	2.12691	1.68383	34.5548	35.527	66.6578	18.3748	21.9413	21.9134	17.0196	41.7771	13.7851	15.4413	14.7858	13.2523	62.8191	38.0084	11.1413	16.167	14.3324	26.6439	21.9993	30.8695	21.8653	7.24108	10.1507	0.0997873	0.0606367	0.386015	0.358287
CDC4_YFL009W	31.9948	44.4966	67.6462	68.7928	59.8465	42.7277	54.5562	53.3398	34.1964	41.0793	55.9713	42.5112	50.8969	35.2133	42.0826	37.7075	51.3458	35.9783	46.2007	44.6289	40.3077	47.0578	52.3272	0.616864	0.966514	1.33401	1.16007	51.8323	50.7529	53.3262	66.3286	112.144	88.4653	85.0982	47.7452	68.9256	42.2063	62.8398	55.4939	53.845	0	66.8479	52.992	57.3298	66.6098	65.9979	30.8695	47.1831	57.9286	30.452	-1.57364	-0.584915	-0.474715	-0.363422
YCL054W-A_YCL054W-A	5.05181	10.4698	6.59963	3.89393	10.9643	7.12129	0	4.10306	7.434	13.6931	6.91004	2.23743	7.27098	2.93444	8.41651	5.38678	11.4102	7.99519	5.77508	11.1572	7.32868	3.71509	2.90707	1.15368	0.0867465	0.258852	1.93947	8.63871	32.9894	13.3316	6.7225	6.0948	9.7393	17.0196	11.9363	0	7.20596	11.0894	7.45441	8.97416	0	16.712	9.87986	14.3324	19.9829	0	6.17391	6.90485	5.43081	8.45888	0.541753	-0.365051	-0.300044	0.100026
TAH18_YPR048W	28.6269	43.1879	51.9721	68.7928	60.3034	42.7277	25.4595	50.2625	35.6832	27.3862	46.2973	26.8492	41.2022	42.5494	33.666	16.1604	34.2306	41.9747	25.0254	63.2242	45.8042	35.9125	40.6989	0.640803	0.978543	1.58743	1.39665	43.1936	32.9894	46.6604	38.5423	35.3498	51.1313	28.3661	29.8408	82.7107	19.559	34.5003	35.6155	62.8191	0	22.2826	44.0103	42.9973	39.9659	87.9972	80.2608	46.0323	59.7389	33.8355	-0.937256	-0.432768	-0.554201	-0.133527
YCR024C-B_YCR024C-B	52.202	48.4228	85.7952	81.7726	95.0235	35.6064	47.282	66.6747	62.4456	45.6437	74.6284	105.159	70.2862	80.6972	104.059	91.5753	146.906	47.9711	82.7762	37.1907	40.3077	53.2496	63.9554	0.557177	0.739654	1.05532	1.368	276.439	81.2047	226.636	60.0543	117.02	52.7546	102.118	113.395	96.4958	74.1185	64.072	193.815	116.664	38.0084	61.2772	33.2323	100.327	146.542	43.9986	30.8695	121.986	65.1697	38.9108	0.0891411	-0.992483	0.00830457	-0.440099
AUR1_YKL004W	20.2072	27.4832	42.0726	29.8535	36.5475	14.2426	21.8225	29.7472	19.3284	15.2146	28.3312	17.8995	46.0496	44.0167	64.2715	29.6273	101.265	23.9856	21.1753	26.0335	9.16085	38.3892	39.2454	0.740321	0.921241	0.513251	0.80136	60.471	30.4518	46.6604	45.2648	57.2911	44.6385	34.0393	17.9045	41.3554	56.6183	49.2862	83.655	35.8967	0	44.5653	21.5561	50.1636	66.6098	21.9993	49.3913	73.6517	47.067	50.7533	-1.10081	-1.85671	-0.265842	-0.62583
SKP1_YDR328C	60.6217	64.1275	113.844	115.52	112.84	81.8948	87.2899	92.3189	153.14	147.581	125.072	82.785	92.0991	67.4922	127.013	177.764	144.054	139.916	94.3264	107.853	177.72	160.987	171.517	0.510491	0.484884	0.657298	0.789036	51.8323	53.2906	79.9893	39.4386	51.1963	48.6965	34.0393	53.7134	55.1405	70.0008	43.1254	54.6657	80.7675	152.033	83.5599	70.9554	39.4142	66.6098	65.9979	30.8695	81.7073	66.98	72.7463	-0.534268	-0.96913	-0.0588815	-0.958359
RKM5_YLR137W	11.7875	13.0872	18.9739	16.8737	11.4211	0	25.4595	19.4895	23.7888	18.2575	20.7301	20.1369	16.9656	19.0739	22.9541	18.8537	29.9517	9.99398	13.4752	14.8763	23.8182	24.7672	24.7101	0.944991	0.516798	1.03508	0.493969	8.63871	12.6882	6.66578	8.96333	8.53271	13.7973	11.3464	11.9363	0	12.3531	9.85723	13.2523	8.97416	38.0084	11.1413	14.3707	14.3324	6.66098	21.9993	18.5217	12.6589	9.05135	6.7671	-0.703596	-0.953642	-0.418597	-0.036527
DOA4_YDR069C	13.4715	15.7047	18.9739	18.1717	20.558	10.6819	25.4595	12.3092	10.4076	22.8218	20.0391	17.8995	21.8129	22.0083	15.3027	18.8537	9.98391	15.9904	11.5502	16.116	12.8252	6.19181	10.1747	0.88131	0.605216	1.78128	1.97345	25.9161	30.4518	26.6631	16.5822	7.31376	19.4786	39.7125	29.8408	13.7851	13.3825	14.7858	24.0198	35.8967	38.0084	5.57066	15.2689	14.3324	26.6439	0	18.5217	6.90485	5.43081	5.07533	0.0158031	-0.168902	-0.0236477	0.814515
USB1_YLR132C	11.7875	6.54362	9.89945	9.08585	9.59372	0	7.27416	2.05153	2.9736	4.56437	7.60104	6.7123	9.69464	4.40167	6.88624	2.69339	2.85255	13.9916	5.77508	4.95876	1.83217	7.43017	7.26766	1.063	0.00463088	1.46143	1.39621	0	10.1506	19.9973	5.82616	9.75167	6.49287	17.0196	5.96815	0	5.14711	3.69646	1.65654	0	38.0084	11.1413	8.98169	14.3324	13.322	0	0	5.75404	7.24108	3.38355	-0.302781	0.408921	-0.390756	-0.298699
YEA6_YEL006W	6.73574	15.7047	10.7244	18.1717	12.7916	14.2426	7.27416	14.3607	19.3284	13.6931	15.8931	13.4246	21.8129	11.7378	17.5982	26.9339	28.5255	9.99398	21.1753	14.8763	7.32868	7.43017	11.6283	0.991532	0.63719	0.837234	2.04965	8.63871	30.4518	6.66578	14.3413	17.0654	18.667	45.3857	23.8726	41.3554	22.6473	23.4109	18.2219	8.97416	38.0084	16.712	23.3524	14.3324	13.322	0	24.6956	18.4129	21.7232	13.5342	-0.556136	-0.111783	-0.598901	-0.561697
YBL081W_YBL081W	28.6269	47.1141	66.8213	57.111	66.6992	10.6819	18.1854	20.5153	37.17	47.1651	28.3312	13.4246	29.0839	14.6722	28.3101	37.7075	48.4933	31.9807	25.0254	39.6701	20.1539	35.9125	30.5242	0.633268	0.256523	0.486781	1.22093	578.794	497.379	586.588	373.771	258.419	303.542	828.289	417.771	565.19	138.972	135.537	102.705	341.018	190.042	206.114	102.391	71.6622	346.371	725.977	296.348	100.12	57.9286	103.198	-0.210081	1.30351	0.638724	1.49132
PRY1_YJL079C	13.4715	11.7785	18.9739	10.3838	15.9895	0	3.63708	6.15459	14.868	19.7789	9.67405	13.4246	12.1183	14.6722	21.4238	21.5471	29.9517	15.9904	9.62514	16.116	10.993	13.622	17.4424	0.948805	-0.140162	0.625905	1.25396	60.471	30.4518	39.9947	28.2345	29.255	39.7688	62.4053	17.9045	0	43.2358	44.3575	39.7569	98.7158	38.0084	27.8533	26.9451	35.8311	6.66098	0	24.6956	23.0162	9.05135	25.3766	-0.581936	-1.23241	0.280152	-0.778156
YML108W_YML108W	26.943	20.9396	30.5233	25.9596	45.2275	21.3639	3.63708	19.4895	26.7624	34.9935	22.8031	17.8995	24.2366	20.5411	26.7798	26.9339	18.5416	39.9759	30.8004	32.232	49.4686	40.866	29.0707	0.766355	0.441143	1.12739	1.04308	8.63871	63.4411	33.3289	52.4355	37.7877	24.3483	62.4053	41.7771	13.7851	32.9415	35.7325	25.6763	0	0	22.2826	38.6213	25.0818	33.3049	43.9986	80.2608	48.3339	79.6518	45.6779	-0.739118	-0.356811	-1.30712	-0.608104
ERV14_YGL054C	50.5181	45.8053	78.3706	90.8585	84.5161	74.7735	69.1045	59.4944	72.8532	51.7295	106.415	35.7989	41.2022	60.1561	96.4073	59.2546	88.4289	59.9639	82.7762	54.5464	43.9721	58.203	49.4201	0.555327	0.551242	0.561002	1.49928	146.858	205.549	119.984	92.3223	115.801	189.105	102.118	107.427	110.281	101.913	152.787	67.0897	80.7675	38.0084	100.272	133.827	143.324	99.9147	43.9986	55.5652	78.2549	101.375	91.3559	-0.515622	-0.769875	-1.00631	-0.792219
ADD66_YKL206C	20.2072	27.4832	37.9479	32.4495	38.8317	17.8032	7.27416	14.3607	25.2756	25.8648	30.4042	13.4246	16.9656	19.0739	19.8936	21.5471	28.5255	27.9832	28.8754	35.951	42.1399	35.9125	47.9666	0.731467	0.127166	0.95165	1.00801	0	12.6882	19.9973	22.4083	28.0361	22.725	11.3464	0	13.7851	24.7062	17.2502	39.7569	8.97416	0	0	32.3341	57.3298	33.3049	21.9993	6.17391	59.842	34.3951	42.2944	-1.613	-2.26637	-1.99315	-1.4201
TOM6_YOR045W	5.05181	23.557	10.7244	10.3838	27.8675	35.6064	10.9112	13.3349	7.434	12.1717	18.6571	15.662	12.1183	19.0739	26.0147	8.08018	25.6729	17.9892	7.70011	2.47938	5.49651	9.9069	17.4424	1.01781	0.96461	0.881153	1.01407	25.9161	7.61294	26.6631	23.3047	29.255	13.7973	22.6928	5.96815	41.3554	31.9121	14.7858	42.2417	26.9225	0	66.8479	27.8432	78.8285	19.9829	21.9993	18.5217	64.4452	9.05135	40.6026	-1.19916	-1.31454	-0.485402	-1.18612
YJR011C_YJR011C	26.943	11.7785	18.149	32.4495	27.4106	17.8032	10.9112	18.4638	23.7888	27.3862	28.3312	4.47486	19.3893	19.0739	12.2422	5.38678	12.8365	31.9807	36.5755	33.4716	27.4825	14.8603	30.5242	0.832471	0.397252	1.5528	2.01535	25.9161	40.6023	19.9973	26.4418	31.6929	24.3483	11.3464	23.8726	27.5702	14.4119	13.5537	14.9088	53.845	38.0084	16.712	35.0286	42.9973	46.6269	21.9993	30.8695	36.8258	32.5848	8.45888	-0.641287	-0.311795	-0.468156	-0.154167
TVP38_YKR088C	33.6787	18.3221	32.1732	36.3434	45.2275	24.9245	14.5483	15.3865	37.17	24.3433	39.3872	24.6117	14.542	13.205	39.7871	18.8537	38.5094	31.9807	17.3253	18.5954	21.986	27.244	20.3495	0.732155	0.093141	0.445192	1.07897	0	60.9035	46.6604	50.6428	43.8825	51.1313	17.0196	17.9045	13.7851	35.0004	33.2682	35.6155	80.7675	0	11.1413	58.381	53.7467	19.9829	0	37.0434	57.5404	43.4465	54.1368	-0.818134	-1.65572	-0.699373	-1.37739
YPL041C_YPL041C	18.5233	9.16107	13.1993	20.7677	17.3601	3.56064	3.63708	15.3865	10.4076	10.6502	20.0391	13.4246	4.84732	7.33611	23.7193	16.1604	15.689	11.9928	7.70011	21.0747	14.6574	12.3836	10.1747	0.920204	0.390855	0.274631	1.33608	17.2774	27.9141	13.3316	8.067	7.31376	32.4643	17.0196	17.9045	0	6.17654	18.4823	17.3936	17.9483	0	27.8533	25.1487	21.4987	13.322	21.9993	12.3478	27.6194	7.24108	28.7602	-0.282491	-0.806988	-0.533424	-0.834152
HOS1_YPR068C	15.1554	13.0872	18.149	20.7677	16.9032	10.6819	7.27416	19.4895	16.3548	13.6931	16.5841	13.4246	4.84732	16.1394	6.88624	10.7736	8.55764	15.9904	17.3253	11.1572	10.993	11.1453	13.0818	0.885433	0.82601	1.77834	1.57562	43.1936	15.2259	13.3316	10.756	12.1896	10.5509	17.0196	29.8408	27.5702	19.559	6.16077	11.5957	26.9225	38.0084	33.4239	15.2689	17.9156	33.3049	0	12.3478	20.7145	19.913	8.45888	-0.053551	0.195132	0.200193	-0.290678
RNH202_YDR279W	11.7875	15.7047	18.9739	19.4697	16.4464	7.12129	21.8225	26.6699	14.868	24.3433	22.8031	8.94973	4.84732	10.2706	20.6587	16.1604	11.4102	23.9856	9.62514	13.6366	21.986	18.5754	13.0818	0.893523	0.897366	0.402775	1.01635	8.63871	17.7635	19.9973	18.823	7.31376	17.0438	0	11.9363	13.7851	8.23538	18.4823	13.2523	8.97416	38.0084	27.8533	25.1487	14.3324	13.322	43.9986	0	20.7145	12.6719	15.226	-0.647784	-1.26026	-0.434549	-0.723169
SNX3_YOR357C	8.41968	11.7785	12.3743	12.9798	10.5074	14.2426	18.1854	12.3092	13.3812	18.2575	29.0222	20.1369	14.542	16.1394	9.18165	16.1604	11.4102	11.9928	17.3253	9.91752	18.3217	14.8603	15.9889	1.00428	0.305265	1.87762	1.06198	17.2774	15.2259	6.66578	10.3078	24.3792	8.11609	28.3661	0	13.7851	14.4119	24.6431	18.2219	8.97416	38.0084	27.8533	25.1487	28.6649	19.9829	21.9993	12.3478	24.167	27.154	3.38355	-0.807907	-1.18534	-0.607122	-0.567316
KRE2_YDR483W	25.259	35.3356	56.0969	49.3232	43.857	28.4852	32.7337	29.7472	37.17	44.1222	49.0613	33.5615	67.8625	52.82	94.1119	70.0282	99.8391	37.9771	34.6505	53.3067	60.4616	56.9647	56.6878	0.665046	0.463347	0.599398	0.875548	34.5548	63.4411	26.6631	39.8868	59.729	75.4796	22.6928	17.9045	27.5702	59.7065	110.894	89.4529	26.9225	0	27.8533	57.4828	53.7467	13.322	21.9993	18.5217	74.8025	28.9643	74.4381	-1.06692	-2.58021	-1.22492	-1.89658
AVT6_YER119C	13.4715	19.6309	25.5736	15.5757	25.5833	32.0458	36.3708	24.6184	26.7624	34.9935	27.6402	22.3743	16.9656	30.8117	39.7871	40.4009	41.3619	31.9807	32.7255	30.9923	29.3147	32.1974	29.0707	0.856117	0.890411	0.710926	1.2928	17.2774	20.3012	39.9947	22.8565	19.5033	34.8992	5.67321	17.9045	13.7851	23.6767	34.5003	24.0198	62.8191	38.0084	44.5653	43.1121	28.6649	53.2879	43.9986	37.0434	31.0718	23.5335	43.9862	-0.851912	-1.654	-0.151041	-0.0624247
CAX4_YGR036C	15.1554	11.7785	19.7989	5.19191	20.1011	17.8032	14.5483	20.5153	17.8416	18.2575	20.7301	22.3743	21.8129	11.7378	20.6587	16.1604	37.0831	3.99759	13.4752	13.6366	10.993	16.0987	18.8959	0.9807	0.838465	0.961018	0.794806	17.2774	20.3012	6.66578	24.201	23.1602	30.8411	68.0785	35.8089	27.5702	14.4119	35.7325	22.3632	17.9483	0	27.8533	28.7414	35.8311	19.9829	0	49.3913	17.2621	18.1027	32.1437	-1.34374	-0.0341711	-0.772278	-0.112763
RBG2_YGR173W	75.7771	94.2281	169.116	145.374	164.007	39.1671	101.838	109.757	139.759	118.674	165.841	60.4107	60.5915	45.4839	97.1724	75.415	77.0187	79.9519	103.952	121.49	163.063	134.982	139.539	0.479859	0.417092	0.780299	0.885865	129.581	152.259	119.984	96.8039	88.984	86.8421	107.791	113.395	124.066	50.4417	60.3755	48.0395	170.509	76.0167	139.266	99.6968	82.4116	126.559	153.995	234.608	98.9695	106.806	81.2052	-0.359968	0.231062	-0.0204347	0.218327
CYC2_YOR037W	18.5233	39.2617	45.3725	50.6211	44.7707	46.2884	32.7337	52.314	41.6304	33.472	70.4824	33.5615	33.9313	24.9428	22.189	29.6273	31.378	39.9759	25.0254	40.9098	54.9651	32.1974	29.0707	0.696939	0.691709	1.58035	1.23843	17.2774	76.1294	33.3289	25.0973	19.5033	27.5947	39.7125	29.8408	27.5702	16.4708	18.4823	14.0806	26.9225	0	72.4186	44.9085	35.8311	59.9488	65.9979	30.8695	31.0718	12.6719	21.9931	0.115236	0.141339	-0.410838	0.481188
HSP150_YJL159W	681.994	1299.56	2074.76	1683.48	1973.11	1851.54	978.374	1227.84	1989.34	2472.37	1632.15	613.056	1017.94	1024.12	2739.19	1257.81	2641.46	759.543	1097.27	1528.54	906.924	1856.31	1505.86	0.462206	0.549191	0.047824	0.77918	3645.54	1705.3	4826.02	2509.73	3382.61	5185.37	3806.73	2924.4	1378.51	2827.82	3600.35	4342.61	7780.6	2660.59	7798.92	4973.16	8269.82	4063.2	2265.93	3753.74	3688.34	1985.87	6257.88	-1.16458	-1.22764	-0.316202	-0.609287
OST6_YML019W	8.41968	14.396	13.1993	12.9798	15.5327	7.12129	10.9112	12.3092	11.8944	12.1717	13.8201	15.662	9.69464	27.8772	13.7725	16.1604	25.6729	7.99519	23.1003	18.5954	7.32868	8.66854	11.6283	0.9654	0.677706	1.42052	2.01966	8.63871	10.1506	26.6631	9.41149	8.53271	22.725	5.67321	35.8089	13.7851	10.2942	18.4823	22.3632	44.8708	0	5.57066	17.0652	25.0818	19.9829	0	0	29.921	12.6719	30.452	-0.664209	-0.569372	-0.25184	-1.44038
RAD33_YML011C	8.41968	6.54362	10.7244	5.19191	5.48213	0	0	6.15459	2.9736	6.08583	8.98305	8.94973	4.84732	2.93444	9.18165	0	7.13137	7.99519	3.85006	14.8763	5.49651	6.19181	10.1747	1.1349	0.162662	0.873282	1.52723	25.9161	7.61294	0	13.445	7.31376	9.7393	0	0	0	6.17654	6.16077	6.62614	8.97416	0	11.1413	15.2689	46.5805	19.9829	0	6.17391	19.5637	12.6719	10.1507	-0.833994	-1.80926	-1.13374	-0.669724
RCR2_YDR003W	38.7305	54.9664	75.8958	72.6868	93.1961	85.4555	116.386	58.4686	93.6685	95.8517	170.678	71.5978	33.9313	48.4183	77.2789	145.443	62.756	41.9747	40.4256	60.7448	120.923	65.6332	81.3978	0.589042	0.213008	0.765554	0.682289	86.3871	83.7423	126.65	52.8836	53.6342	83.5957	73.7518	53.7134	110.281	39.1181	45.5897	35.6155	107.69	76.0167	105.843	84.4279	60.9129	73.2708	65.9979	98.7825	50.6355	34.3951	67.671	-0.314374	0.0114705	-0.173502	0.138365
NAF1_YNL124W	43.7823	58.8926	95.6946	85.6666	92.7393	21.3639	21.8225	42.0564	40.1436	39.5579	42.8422	33.5615	75.1335	44.0167	52.7945	72.7216	45.6407	51.9687	57.7508	58.2654	93.4406	80.4936	82.8514	0.553385	0.699531	1.24454	0.795408	155.497	93.8929	133.316	55.1245	28.0361	52.7546	266.641	202.917	192.992	42.2063	40.6611	36.4438	71.7933	76.0167	72.4186	17.0652	21.4987	113.237	43.9986	98.7825	29.921	25.3438	37.2191	0.362315	1.52619	0.937954	0.944018
WRS1_YOL097C	107.772	123.02	230.987	197.293	235.275	96.1374	76.3786	111.808	135.299	115.631	159.622	125.296	142.996	162.862	256.321	180.457	186.842	167.899	198.278	147.523	205.203	204.33	267.45	0.445141	0.53764	0.826389	1.01683	129.581	104.043	146.647	149.688	101.174	139.597	56.7321	137.268	234.347	185.296	131.84	207.067	134.612	228.05	167.12	112.271	175.572	159.864	175.994	160.522	235.916	106.806	137.034	-1.01403	-1.13757	-0.286762	-0.533208
ELO1_YJL196C	40.4145	30.1007	47.8473	46.7272	70.8108	39.1671	10.9112	27.6957	32.7096	36.515	39.3872	55.9358	36.3549	55.7544	84.1651	70.0282	111.249	25.9844	57.7508	35.951	86.112	53.2496	106.108	0.659294	0.539586	0.659779	0.701039	60.471	35.527	33.3289	38.9905	88.984	68.1751	17.0196	23.8726	41.3554	65.8831	51.7505	87.7964	35.8967	76.0167	44.5653	64.6682	78.8285	26.6439	21.9993	30.8695	119.684	48.8773	116.733	-1.44681	-2.09015	-0.922901	-1.96308
PDX1_YGR193C	40.4145	78.5234	117.143	102.54	100.506	67.6523	69.1045	62.5717	120.431	139.974	112.634	22.3743	65.4388	48.4183	71.1578	53.8678	62.756	69.9579	61.6009	49.5876	89.7763	118.883	66.8625	0.565749	0.262633	0.843591	0.551498	77.7484	27.9141	53.3262	76.6365	48.7584	73.8564	56.7321	41.7771	82.7107	59.7065	75.1614	58.807	44.8708	38.0084	122.554	129.336	107.493	53.2879	87.9972	92.6086	93.2154	101.375	60.9039	-1.37862	-0.990871	-0.968373	-0.718155
MAP1_YLR244C	55.5699	70.6711	113.844	96.0504	128.373	49.849	90.9269	58.4686	72.8532	95.8517	107.797	55.9358	63.0152	85.0989	116.301	83.4952	144.054	61.9627	65.4509	68.183	89.7763	80.4936	87.212	0.535806	0.435174	0.690736	0.98033	60.471	38.0647	39.9947	73.4993	75.5755	76.2912	39.7125	47.7452	82.7107	44.2652	51.7505	84.4833	89.7416	38.0084	72.4186	46.7048	93.1609	46.6269	0	30.8695	59.842	45.2567	79.5134	-1.58899	-1.03919	-0.230317	-1.21961
DNM1_YLL001W	62.3056	47.1141	102.294	83.0706	100.962	128.183	69.1045	80.0097	92.1817	112.588	137.51	42.5112	50.8969	41.0822	45.9082	75.415	61.3297	69.9579	36.5755	78.1005	78.7833	71.825	77.0372	0.540872	0.5427	1.10761	1.00703	43.1936	45.6776	33.3289	66.7768	95.0788	74.668	56.7321	47.7452	96.4958	50.4417	62.8398	53.0091	71.7933	76.0167	100.272	109.577	103.91	66.6098	87.9972	55.5652	69.0485	52.4978	50.7533	-1.67669	-0.664658	-0.749416	-0.360516
YKL133C_YKL133C	5.05181	5.2349	4.12477	3.89393	4.11159	17.8032	18.1854	16.4122	5.9472	3.04291	11.0561	4.47486	7.27098	10.2706	3.06055	10.7736	8.55764	7.99519	11.5502	3.71907	3.66434	7.43017	1.45353	1.24248	1.49216	1.48814	1.45359	8.63871	10.1506	0	7.61883	9.75167	3.24643	22.6928	0	0	7.20596	11.0894	9.11095	17.9483	0	0	12.5744	21.4987	13.322	0	18.5217	11.5081	7.24108	10.1507	-0.626823	-0.781217	-0.766355	-0.0532479
YMR103C_YMR103C	5.05181	5.2349	4.12477	3.89393	4.11159	32.0458	21.8225	11.2834	8.92081	7.60728	16.5841	11.1872	4.84732	16.1394	14.5376	13.467	14.2627	5.99639	17.3253	7.43814	3.66434	4.95345	7.26766	1.24248	1.0966	1.02002	2.03427	17.2774	15.2259	19.9973	12.5487	20.7223	17.0438	11.3464	41.7771	27.5702	42.2063	24.6431	24.848	53.845	0	55.7066	15.2689	35.8311	33.3049	21.9993	6.17391	12.6589	21.7232	25.3766	-0.754439	-0.7827	0.348394	-0.390718
SHG1_YBR258C	25.259	17.0134	25.5736	40.2373	27.4106	28.4852	32.7337	30.773	19.3284	28.9077	38.0052	35.7989	21.8129	24.9428	29.8404	29.6273	12.8365	33.9795	36.5755	30.9923	31.1469	16.0987	33.4313	0.768013	0.835991	1.48288	1.89099	34.5548	76.1294	39.9947	33.1643	25.5981	13.7973	28.3661	29.8408	13.7851	19.559	20.9466	19.8784	26.9225	38.0084	66.8479	39.5194	21.4987	33.3049	0	24.6956	31.0718	32.5848	21.9931	0.154408	-0.440888	-0.161127	-0.657137
YPR146C_YPR146C	5.05181	13.0872	10.7244	2.59596	13.2485	10.6819	14.5483	6.15459	4.4604	19.7789	15.8931	6.7123	2.42366	19.0739	3.82569	13.467	24.2466	11.9928	25.0254	11.1572	12.8252	2.47672	23.2565	1.11039	0.318859	1.15058	2.11101	8.63871	2.53765	0	12.1005	28.0361	17.8554	0	0	13.7851	22.6473	9.85723	24.848	0	0	0	11.6762	28.6649	0	0	6.17391	39.1275	21.7232	20.3013	-2.39171	-2.4721	-1.50702	-2.29343
CIC1_YHR052W	63.9895	123.02	122.918	202.485	181.824	85.4555	36.3708	75.9066	41.6304	79.1157	94.6675	51.4609	60.5915	68.9594	101.763	67.3348	89.8552	131.921	73.1511	81.8196	91.6085	122.598	97.3867	0.554138	0.758305	0.840692	0.998925	60.471	78.667	73.3236	109.801	76.7944	99.0162	73.7518	41.7771	68.9256	25.7356	49.2862	86.1398	53.845	76.0167	55.7066	94.3078	85.9947	33.3049	65.9979	86.4347	156.51	83.2724	71.0546	-1.24233	-0.82926	-0.969778	-1.22886
LAT1_YNL071W	63.9895	71.9798	129.518	134.99	116.952	67.6523	58.1932	110.783	135.299	156.71	145.111	71.5978	130.878	124.714	189.754	123.896	218.22	131.921	125.127	182.234	139.245	189.469	172.97	0.490506	0.451075	0.676157	0.998737	34.5548	63.4411	46.6604	76.6365	86.5461	103.886	45.3857	47.7452	27.5702	119.413	89.9472	115.129	98.7158	76.0167	55.7066	123.049	146.908	33.3049	21.9993	30.8695	112.779	52.4978	103.198	-1.53132	-2.02132	-1.0315	-1.79321
TRP3_YKL211C	48.8341	37.953	79.1956	67.4949	75.3792	35.6064	29.0966	44.1079	40.1436	54.7724	44.9152	38.0363	48.4732	55.7544	95.6422	40.4009	96.9866	69.9579	30.8004	78.1005	82.4476	99.069	85.7584	0.573423	0.766762	0.607861	0.643546	51.8323	20.3012	53.3262	39.8868	28.0361	50.3197	45.3857	29.8408	41.3554	32.9415	40.6611	46.383	35.8967	76.0167	38.9946	33.2323	42.9973	19.9829	43.9986	49.3913	58.6912	48.8773	42.2944	-0.979832	-0.908793	-0.295348	-0.912943
ACO1_YLR304C	365.414	431.879	935.498	752.827	747.853	1253.35	1272.98	1157.06	1827.28	1793.8	2089.6	416.162	501.698	526.733	897.506	627.56	1058.29	467.718	565.958	556.621	646.756	783.883	873.573	0.372667	0.384402	0.593597	0.807968	362.826	284.216	273.297	488.501	728.938	750.738	204.236	185.013	248.132	587.801	544.612	832.409	996.132	836.184	768.751	1856.52	2268.11	219.812	307.99	129.652	615.682	381.967	867.881	-1.96408	-2.43305	-1.43739	-2.00713
ZRT3_YKL175W	42.0984	99.463	127.043	97.3484	144.363	35.6064	50.9191	75.9066	66.906	117.152	89.1395	40.2738	87.2518	82.1644	136.194	70.0282	94.134	83.9495	59.6759	94.2165	82.4476	118.883	84.3049	0.597379	0.559082	0.729663	0.846809	112.303	83.7423	93.3209	143.413	176.749	225.627	39.7125	47.7452	27.5702	114.266	134.305	178.906	116.664	76.0167	100.272	166.161	143.324	113.237	87.9972	55.5652	216.352	85.0827	213.164	-1.77586	-2.49123	-0.934407	-1.37707
GFD2_YCL036W	25.259	35.3356	44.5475	40.2373	58.9328	32.0458	14.5483	17.438	23.7888	27.3862	16.5841	13.4246	24.2366	22.0083	17.5982	13.467	19.9678	31.9807	34.6505	43.3892	53.1329	38.3892	46.513	0.680344	0.871732	1.4804	1.11785	25.9161	53.2906	53.3262	22.8565	21.9413	34.8992	34.0393	47.7452	55.1405	7.20596	14.7858	16.5654	8.97416	0	44.5653	8.98169	10.7493	59.9488	109.996	49.3913	13.8097	36.2054	42.2944	-0.0833655	0.730853	0.361076	0.465143
YNL134C_YNL134C	90.9325	90.302	164.991	144.076	194.615	163.79	105.475	73.8551	141.246	174.967	168.605	161.095	126.03	145.255	303.76	188.537	265.287	161.903	184.803	205.789	238.182	237.766	255.822	0.475279	0.339864	0.587592	0.944945	95.0258	86.28	59.992	106.215	117.02	157.452	62.4053	41.7771	13.7851	153.384	146.626	119.271	71.7933	0	61.2772	147.3	132.575	79.9318	175.994	30.8695	146.153	94.134	201.321	-1.4482	-2.33459	-1.37264	-1.33134
YNL193W_YNL193W	18.5233	18.3221	25.5736	14.2778	33.3496	46.2884	32.7337	37.9533	32.7096	15.2146	33.8592	20.1369	36.3549	23.4756	29.8404	16.1604	12.8365	25.9844	30.8004	30.9923	20.1539	30.9591	20.3495	0.835168	1.14011	1.48694	1.32085	34.5548	53.2906	46.6604	17.9267	18.2844	25.1599	39.7125	17.9045	0	22.6473	23.4109	21.535	44.8708	76.0167	50.1359	52.992	39.4142	26.6439	21.9993	12.3478	34.5242	14.4822	21.9931	0.248514	-0.786044	-0.413952	-0.659425
AFT2_YPL202C	31.9948	23.557	51.9721	40.2373	38.8317	28.4852	29.0966	41.0306	38.6568	31.9506	40.7692	4.47486	31.5076	29.3444	29.0752	29.6273	21.3941	27.9832	25.0254	28.5129	21.986	30.9591	13.0818	0.676198	0.838168	1.01591	1.23497	51.8323	81.2047	139.981	31.3716	21.9413	35.7108	107.791	29.8408	82.7107	17.5002	29.5717	28.1611	98.7158	0	100.272	43.1121	17.9156	73.2708	43.9986	43.2173	24.167	16.2924	18.6095	0.561438	0.433487	0.405644	0.784641
SOL3_YHR163W	8.41968	18.3221	16.4991	20.7677	16.9032	7.12129	7.27416	6.15459	10.4076	12.1717	21.4211	33.5615	26.6603	24.9428	35.9615	37.7075	22.8204	21.9868	23.1003	13.6366	21.986	16.0987	26.1636	0.896486	-0.117855	1.18888	1.34203	25.9161	2.53765	19.9973	19.2712	31.6929	24.3483	22.6928	0	0	58.6771	25.8752	35.6155	26.9225	0	27.8533	18.8616	39.4142	13.322	21.9993	12.3478	33.3734	23.5335	37.2191	-1.66848	-2.43881	-0.426805	-1.3189
LAP2_YNL045W	40.4145	41.8792	55.2719	77.8787	77.2066	56.9703	83.6528	50.2625	69.8796	92.8088	93.2855	69.3604	48.4732	71.8939	88.7559	61.948	114.102	55.9663	61.6009	60.7448	47.6364	71.825	50.8736	0.594512	0.458303	0.954083	1.14435	17.2774	48.2153	73.3236	72.1548	82.8892	107.132	17.0196	65.6497	27.5702	84.4127	101.037	106.847	62.8191	76.0167	77.9892	112.271	136.158	59.9488	21.9993	74.0869	81.7073	59.7389	125.191	-1.62645	-1.92268	-1.05254	-0.966857
ALG14_YBR070C	8.41968	14.396	18.149	12.9798	11.8779	7.12129	0	8.20612	11.8944	7.60728	11.0561	11.1872	7.27098	16.1394	9.18165	8.08018	22.8204	7.99519	17.3253	6.19845	9.16085	19.8138	11.6283	0.948867	0.336365	1.2199	0.706574	17.2774	2.53765	39.9947	13.445	18.2844	12.1741	5.67321	5.96815	0	15.4413	12.3215	19.8784	44.8708	0	11.1413	9.87986	28.6649	6.66098	0	12.3478	28.7702	18.1027	10.1507	-0.754461	-1.92676	0.0310029	-1.27427
ATO3_YDR384C	8.41968	13.0872	15.6741	7.78787	14.1622	24.9245	3.63708	9.23189	11.8944	13.6931	9.67405	11.1872	12.1183	7.33611	13.7725	16.1604	19.9678	23.9856	15.4002	9.91752	12.8252	19.8138	18.8959	0.980652	0.851061	0.714586	1.07322	43.1936	30.4518	39.9947	16.134	31.6929	19.4786	34.0393	35.8089	27.5702	17.5002	18.4823	19.0502	35.8967	38.0084	22.2826	14.3707	25.0818	53.2879	65.9979	30.8695	36.8258	28.9643	20.3013	-0.235285	-0.0129738	0.0941822	0.0553572
HST4_YDR191W	10.1036	19.6309	18.149	24.6616	19.6443	10.6819	14.5483	14.3607	4.4604	1.52146	4.14602	2.23743	2.42366	2.93444	2.29541	5.38678	7.13137	9.99398	7.70011	11.1572	7.32868	6.19181	10.1747	0.857169	2.01095	0.547827	1.60195	34.5548	12.6882	6.66578	10.756	6.0948	5.68126	22.6928	11.9363	13.7851	3.08827	6.16077	2.4848	0	38.0084	27.8533	8.98169	7.16622	26.6439	21.9993	24.6956	6.90485	7.24108	1.69178	0.026043	0.947907	0.178563	1.18802
GLG2_YJL137C	5.05181	17.0134	12.3743	7.78787	17.8169	17.8032	10.9112	11.2834	8.92081	18.2575	17.9661	4.47486	14.542	20.5411	17.5982	16.1604	15.689	11.9928	5.77508	12.3969	3.66434	16.0987	1.45353	1.00559	0.593606	1.02054	0.745335	25.9161	12.6882	33.3289	11.2042	12.1896	17.8554	28.3661	11.9363	13.7851	13.3825	9.85723	12.424	8.97416	38.0084	22.2826	22.4542	25.0818	6.66098	0	6.17391	12.6589	0	10.1507	-0.275878	-0.208824	-0.599053	-0.569972
FMT1_YBL013W	10.1036	6.54362	7.42458	7.78787	10.0506	0	3.63708	6.15459	2.9736	3.04291	5.52803	8.94973	4.84732	13.205	9.18165	5.38678	19.9678	3.99759	1.92503	11.1572	9.16085	8.66854	1.45353	1.06582	0.692675	1.03257	0.810967	0	25.3765	19.9973	3.13716	14.6275	6.49287	17.0196	17.9045	55.1405	5.14711	11.0894	4.14134	17.9483	38.0084	11.1413	7.18535	3.58311	0	0	12.3478	4.60323	9.05135	6.7671	0.24599	0.917788	0.426812	-0.509308
YDL129W_YDL129W	20.2072	23.557	36.298	36.3434	29.238	10.6819	21.8225	7.18036	13.3812	7.60728	15.8931	15.662	12.1183	24.9428	15.3027	13.467	11.4102	19.988	21.1753	27.2732	14.6574	21.0522	13.0818	0.724433	0.547396	1.6623	1.47551	0	25.3765	59.992	10.756	10.9706	17.8554	28.3661	35.8089	41.3554	6.17654	6.16077	13.2523	17.9483	38.0084	11.1413	13.4725	3.58311	33.3049	0	30.8695	4.60323	9.05135	18.6095	0.168633	0.880383	0.028121	0.670461
YPR011C_YPR011C	13.4715	18.3221	21.4488	20.7677	24.2127	32.0458	21.8225	25.6441	23.7888	45.6437	34.5502	11.1872	19.3893	7.33611	12.2422	13.467	19.9678	9.99398	13.4752	18.5954	25.6504	32.1974	31.9777	0.825762	0.617523	1.04286	0.322558	43.1936	10.1506	46.6604	21.0638	30.474	23.5366	11.3464	29.8408	27.5702	24.7062	12.3215	14.0806	26.9225	0	22.2826	21.5561	50.1636	19.9829	0	24.6956	37.9767	7.24108	28.7602	-0.758929	-0.295095	-0.696036	-0.724489
TIF11_YMR260C	218.912	225.101	493.322	440.015	423.951	181.593	214.588	252.338	349.398	263.212	424.967	234.93	208.435	397.617	510.347	482.117	367.978	315.81	381.156	333.477	489.189	530.019	518.911	0.365509	0.39626	0.774179	0.762193	155.497	149.721	219.971	247.836	270.609	234.555	96.4446	125.331	206.777	306.768	232.877	385.145	188.457	114.025	323.098	298.192	308.148	113.237	153.995	61.7391	361.354	284.212	175.945	-1.46237	-1.93935	-0.784033	-1.88083
AMD2_YDR242W	11.7875	9.16107	10.7244	10.3838	14.619	14.2426	18.1854	12.3092	5.9472	9.12874	4.83703	20.1369	19.3893	22.0083	7.65137	8.08018	19.9678	19.988	17.3253	22.3144	10.993	14.8603	17.4424	0.977219	1.7082	2.10444	1.63484	8.63871	20.3012	19.9973	8.067	10.9706	8.11609	11.3464	23.8726	0	11.3237	8.62508	10.7675	26.9225	0	11.1413	4.49085	7.16622	13.322	43.9986	18.5217	20.7145	3.62054	10.1507	0.0299718	-0.292426	0.507751	0.146631
CIN1_YOR349W	11.7875	18.3221	18.149	22.0656	22.3853	14.2426	18.1854	16.4122	16.3548	7.60728	11.7471	6.7123	19.3893	10.2706	8.41651	10.7736	8.55764	17.9892	15.4002	14.8763	7.32868	4.95345	8.7212	0.843096	1.17069	1.59071	2.44166	34.5548	32.9894	19.9973	25.9937	19.5033	30.0295	11.3464	11.9363	27.5702	19.559	22.1788	13.2523	53.845	0	27.8533	26.9451	17.9156	66.6098	87.9972	43.2173	25.3178	28.9643	15.226	-0.60208	-0.927892	-0.0428147	0.657324
CAR2_YLR438W	15.1554	23.557	24.7486	28.5555	32.4359	42.7277	32.7337	40.0048	37.17	60.8583	30.4042	17.8995	36.3549	19.0739	30.6055	24.2405	58.4772	27.9832	19.2503	38.4304	36.6434	44.581	31.9777	0.771274	0.978655	0.755114	0.780456	8.63871	27.9141	13.3316	29.579	28.0361	41.392	5.67321	17.9045	0	20.5885	29.5717	55.4939	26.9225	0	44.5653	105.086	78.8285	6.66098	21.9993	12.3478	80.5565	21.7232	74.4381	-1.38197	-2.28933	-1.55038	-2.22296
TRS31_YDR472W	26.943	27.4832	50.3222	36.3434	42.9433	24.9245	36.3708	26.6699	47.5776	44.1222	48.3703	29.0866	24.2366	26.41	26.7798	29.6273	21.3941	23.9856	23.1003	38.4304	36.6434	55.7263	46.513	0.670938	0.347698	1.41446	0.540031	17.2774	45.6776	13.3316	54.2281	54.8532	61.6823	39.7125	29.8408	55.1405	35.0004	44.3575	21.535	62.8191	76.0167	44.5653	78.1407	53.7467	39.9659	87.9972	37.0434	73.6517	52.4978	49.0615	-1.57693	-0.539893	-0.687547	-0.814337
YTP1_YNL237W	11.7875	7.85234	15.6741	7.78787	9.13688	32.0458	43.6449	25.6441	37.17	36.515	20.7301	11.1872	14.542	8.80333	11.4771	8.08018	11.4102	11.9928	13.4752	9.91752	9.16085	12.3836	10.1747	1.00699	1.04041	1.31254	1.27631	8.63871	10.1506	0	9.85966	19.5033	24.3483	11.3464	11.9363	0	8.23538	11.0894	14.9088	26.9225	0	16.712	31.4359	46.5805	6.66098	21.9993	24.6956	8.05565	10.8616	27.0684	-1.61871	-0.965191	-0.968756	-0.256761
ALG9_YNL219C	28.6269	40.5704	61.0466	51.9191	61.6739	46.2884	21.8225	24.6184	23.7888	27.3862	37.3142	38.0363	53.3205	45.4839	65.0367	16.1604	89.8552	51.9687	48.1257	49.5876	23.8182	68.1099	45.0595	0.618618	0.734646	0.919961	1.04624	60.471	38.0647	39.9947	60.0543	74.3565	103.886	68.0785	53.7134	110.281	47.3535	57.9112	72.0593	44.8708	0	55.7066	54.7883	42.9973	66.6098	43.9986	49.3913	64.4452	47.067	52.445	-1.61892	-0.609646	-0.583192	-0.483637
PAN5_YHR063C	31.9948	36.6443	50.3222	61.005	62.1308	32.0458	50.9191	43.0821	62.4456	73.0299	110.561	22.3743	31.5076	27.8772	66.5669	53.8678	58.4772	45.9723	63.5259	40.9098	69.6224	64.3948	50.8736	0.611859	0.0729601	0.294074	0.997729	51.8323	27.9141	46.6604	43.9203	47.5394	36.5224	22.6928	23.8726	27.5702	71.0302	51.7505	44.7265	44.8708	38.0084	50.1359	78.1407	89.5778	53.2879	21.9993	12.3478	64.4452	54.3081	40.6026	-1.03266	-1.78973	-1.05261	-1.13816
GUP1_YGL084C	31.9948	32.7181	48.6723	64.8989	50.2528	35.6064	43.6449	41.0306	44.604	33.472	63.5724	44.7486	38.7786	39.615	53.5596	56.5612	72.7399	37.9771	32.7255	45.8685	45.8042	55.7263	34.8848	0.619993	0.593605	0.918918	0.906907	25.9161	45.6776	19.9973	60.9506	76.7944	73.8564	34.0393	59.6815	27.5702	83.3833	72.6971	77.8572	71.7933	38.0084	16.712	60.1773	53.7467	33.3049	43.9986	43.2173	42.5799	39.8259	57.5204	-1.73554	-1.53054	-0.700689	-0.685739
YOR203W_YOR203W	10.1036	13.0872	19.7989	7.78787	14.1622	24.9245	18.1854	17.438	8.92081	9.12874	18.6571	22.3743	16.9656	20.5411	16.833	24.2405	22.8204	23.9856	21.1753	35.951	34.8112	13.622	27.6171	0.949377	1.09962	1.38302	1.70369	8.63871	10.1506	0	11.6523	14.6275	28.4063	5.67321	0	0	13.3825	16.018	18.2219	0	0	5.57066	15.2689	10.7493	6.66098	0	6.17391	11.5081	10.8616	20.3013	-1.64006	-2.38069	-1.09042	-1.18371
RSM23_YGL129C	25.259	31.4094	40.4227	36.3434	56.1918	53.4097	32.7337	43.0821	50.5512	45.6437	71.8644	11.1872	36.3549	23.4756	39.7871	16.1604	35.6568	25.9844	23.1003	30.9923	32.9791	27.244	30.5242	0.681397	0.51017	0.799455	1.18478	25.9161	27.9141	26.6631	27.7863	34.1309	28.4063	17.0196	11.9363	13.7851	22.6473	28.3395	24.848	62.8191	38.0084	33.4239	64.6682	64.496	6.66098	43.9986	37.0434	21.8653	28.9643	27.0684	-0.95998	-1.4472	-0.769234	-0.493857
RLI1_YDR091C	90.9325	109.933	210.363	181.717	191.418	74.7735	65.4674	105.654	101.102	54.7724	112.634	78.3101	116.336	96.8367	133.134	80.8018	178.284	113.931	105.877	141.325	119.091	144.888	133.725	0.439094	0.821472	0.931664	1.07311	60.471	126.882	99.9867	153.273	166.997	215.076	79.425	95.4905	110.281	64.8536	112.126	155.714	125.638	114.025	105.843	88.0206	78.8285	79.9318	21.9993	67.913	130.041	86.8929	142.109	-1.57462	-1.12605	-0.150726	-1.26068
TAR1_YLR154W-C	0	7.85234	30.5233	27.2575	26.4969	0	0	0	19.3284	117.152	4.14602	0	4.84732	0	14.5376	40.4009	54.1984	0	0	1.23969	10.993	58.203	40.6989	-1.03811	-1.9645	-2.13952	-2.21845	198.69	296.905	166.644	30.4753	43.8825	66.5519	255.295	11.9363	1295.8	36.0298	69.0006	186.36	1049.98	988.217	77.9892	61.0755	612.712	159.864	1429.95	30.8695	233.614	56.1183	223.314	1.29296	0.615696	0.616481	0.327367
YPR108W-A_YPR108W-A	3.36787	5.2349	20.6238	29.8535	32.8928	0	7.27416	2.05153	10.4076	6.08583	17.2751	6.7123	7.27098	7.33611	42.0826	35.0141	47.067	0	3.85006	6.19845	25.6504	29.7207	8.7212	-1.02602	-0.664559	-0.88169	-0.813497	0	2.53765	6.66578	6.27433	9.75167	7.30448	5.67321	11.9363	0	8.23538	8.62508	8.28268	0	0	0	8.98169	3.58311	0	0	0	17.2621	10.8616	10.1507	-1.41973	-0.791725	-0.758624	-1.96817
CDC8_YJR057W	30.3108	39.2617	40.4227	53.2171	74.0087	53.4097	36.3708	37.9533	29.736	47.1651	50.4433	17.8995	33.9313	30.8117	42.8477	32.3207	35.6568	47.9711	38.5006	30.9923	60.4616	55.7263	50.8736	0.656766	0.787599	0.896151	0.822054	34.5548	55.8282	46.6604	38.9905	24.3792	39.7688	22.6928	53.7134	68.9256	28.8238	28.3395	29.8176	35.8967	0	33.4239	47.603	32.248	19.9829	21.9993	0	32.2226	28.9643	43.9862	-0.413828	-0.159041	-0.737425	-1.60876
ASC1_YMR116C	170.077	274.832	484.248	380.308	441.768	96.1374	105.475	139.504	182.877	147.581	277.784	266.254	339.313	559.012	735.297	387.848	1082.54	329.801	590.984	483.479	324.294	439.619	690.428	0.436031	0.253879	0.523101	1.32578	164.136	139.571	233.302	361.222	607.042	503.197	107.791	107.427	220.562	702.066	489.165	1172.83	179.483	76.0167	167.12	395.194	931.609	146.542	109.996	135.826	1824.03	356.623	729.155	-2.34223	-3.22801	-1.88603	-3.01991
ERG25_YGR060W	107.772	143.96	263.16	220.656	252.178	56.9703	61.8303	82.0612	102.589	89.7659	169.296	165.57	155.114	198.075	270.859	301.66	325.19	153.907	165.552	97.9355	170.392	170.894	248.554	0.432616	0.230425	0.745123	0.955443	181.413	159.872	139.981	245.147	246.23	285.686	147.504	155.172	96.4958	401.475	280.931	319.711	107.69	76.0167	50.1359	87.1224	93.1609	139.881	131.996	129.652	178.375	146.632	140.417	-1.557	-1.96916	-0.58271	-0.740649
FRE7_YOL152W	16.8394	11.7785	18.149	25.9596	14.1622	3.56064	14.5483	15.3865	13.3812	12.1717	13.8201	22.3743	21.8129	16.1394	22.9541	13.467	22.8204	17.9892	13.4752	19.835	14.6574	16.0987	21.803	0.859708	0.805862	1.25119	1.28822	0	20.3012	26.6631	22.4083	21.9413	35.7108	11.3464	47.7452	13.7851	19.559	22.1788	27.3328	0	0	11.1413	9.87986	7.16622	39.9659	21.9993	24.6956	31.0718	18.1027	38.9108	-1.26235	-0.544633	-0.550158	-0.383015
OTU2_YHL013C	84.1968	81.1409	144.367	173.929	156.241	74.7735	94.564	109.757	126.378	129.324	174.133	53.6984	46.0496	76.2956	69.6275	72.7216	51.3458	109.934	130.902	100.415	163.063	136.22	126.457	0.448247	0.451263	1.29005	1.03319	267.8	192.861	179.976	130.865	96.2978	89.2769	119.137	179.045	206.777	82.3538	62.8398	53.0091	152.561	152.033	189.402	92.5114	82.4116	233.134	307.99	160.522	97.8186	170.165	72.7463	-0.0503562	0.517	0.188376	0.257535
PHA2_YNL316C	18.5233	27.4832	30.5233	29.8535	43.857	28.4852	29.0966	20.5153	29.736	24.3433	29.0222	24.6117	14.542	17.6067	17.5982	5.38678	18.5416	21.9868	17.3253	17.3557	14.6574	26.0056	26.1636	0.729909	0.702813	1.56394	0.946568	8.63871	30.4518	39.9947	31.3716	45.1015	27.5947	34.0393	23.8726	13.7851	13.3825	29.5717	16.5654	26.9225	38.0084	50.1359	32.3341	39.4142	39.9659	0	12.3478	39.1275	27.154	25.3766	-1.10144	-0.46951	-0.331979	-0.838275
YEL045C_YEL045C	6.73574	6.54362	4.12477	11.6818	4.11159	0	3.63708	7.18036	4.4604	6.08583	5.52803	6.7123	2.42366	8.80333	5.35596	8.08018	11.4102	5.99639	9.62514	9.91752	9.16085	6.19181	13.0818	1.13303	0.68909	1.02251	1.35441	25.9161	5.07529	19.9973	3.58533	12.1896	15.4206	22.6928	5.96815	0	7.20596	3.69646	6.62614	17.9483	0	11.1413	8.98169	3.58311	6.66098	21.9993	0	11.5081	3.62054	15.226	-0.375296	0.00297303	0.0674931	-0.773968
SNA4_YDL123W	5.05181	15.7047	9.07449	15.5757	13.7053	28.4852	14.5483	15.3865	17.8416	21.3004	8.98305	26.8492	21.8129	27.8772	25.2495	8.08018	19.9678	11.9928	13.4752	13.6366	3.66434	13.622	8.7212	0.977352	1.20274	1.61037	1.38765	86.3871	40.6023	46.6604	15.2377	13.4086	39.7688	107.791	47.7452	96.4958	18.5296	20.9466	28.9894	44.8708	0	55.7066	27.8432	32.248	66.6098	21.9993	55.5652	24.167	12.6719	23.6849	0.294713	0.760105	-0.0335929	0.74205
YER034W_YER034W	21.8912	30.1007	42.0726	36.3434	45.6844	17.8032	25.4595	26.6699	43.1172	38.0364	35.2412	15.662	24.2366	20.5411	23.7193	26.9339	17.1153	23.9856	23.1003	32.232	29.3147	32.1974	34.8848	0.677624	0.468013	1.18857	1.03071	77.7484	50.7529	46.6604	17.4785	6.0948	26.7831	102.118	59.6815	68.9256	8.23538	12.3215	11.5957	224.354	38.0084	105.843	16.167	3.58311	86.5928	43.9986	61.7391	11.5081	10.8616	15.226	0.695705	1.72331	1.83451	1.63049
UBC1_YDR177W	62.3056	88.9932	155.091	118.116	148.017	170.911	120.024	124.118	172.469	176.489	196.245	62.6481	82.4045	52.82	103.294	96.9621	115.528	119.928	96.2514	99.1752	185.049	146.127	133.725	0.496179	0.548893	0.749701	0.812222	112.303	185.248	319.957	140.724	90.203	93.335	130.484	161.14	317.058	114.266	103.501	169.795	466.656	228.05	362.093	240.709	283.066	253.117	263.992	160.522	218.653	155.683	60.9039	-0.117988	-0.347535	-0.0164339	-0.0819702
NGR1_YBR212W	60.6217	58.8926	117.968	97.3484	111.927	92.5768	87.2899	89.2416	130.838	106.502	100.196	73.8352	65.4388	67.4922	100.998	75.415	102.692	77.9531	51.9758	74.3814	108.098	82.9703	103.201	0.498772	0.73133	0.961702	0.910559	112.303	111.656	53.3262	134.002	126.772	177.742	79.425	119.363	68.9256	88.5304	102.269	119.271	107.69	114.025	100.272	127.54	107.493	59.9488	153.995	86.4347	78.2549	63.3594	87.9723	-1.41139	-0.955021	-0.63962	-0.355259
YKL066W_YKL066W	5.05181	11.7785	13.1993	6.48989	8.22319	7.12129	0	7.18036	5.9472	12.1717	12.4381	24.6117	4.84732	17.6067	9.18165	10.7736	21.3941	7.99519	7.70011	2.47938	7.32868	12.3836	8.7212	1.04256	0.212283	1.61932	0.514618	0	0	6.66578	5.82616	3.65688	4.86965	11.3464	17.9045	0	12.3531	12.3215	8.28268	0	0	5.57066	8.08352	7.16622	0	0	0	10.3573	7.24108	13.5342	-1.30428	-0.552882	-0.644127	-1.72085
IMA2_YOL157C	8.41968	1.30872	1.64991	5.19191	3.19791	17.8032	14.5483	6.15459	8.92081	9.12874	7.60104	0	7.27098	14.6722	4.59082	5.38678	5.70509	7.99519	5.77508	4.95876	1.83217	2.47672	5.81413	1.24871	1.01831	1.62997	1.92603	8.63871	12.6882	0	4.0335	0	3.24643	11.3464	0	0	6.17654	4.92862	5.79787	8.97416	38.0084	0	8.08352	10.7493	13.322	0	6.17391	8.05565	3.62054	10.1507	0.487929	-0.813612	-0.353481	-0.20948
YAF9_YNL107W	30.3108	37.953	65.1714	46.7272	59.3897	28.4852	36.3708	46.1594	41.6304	44.1222	51.1343	17.8995	16.9656	23.4756	22.9541	32.3207	14.2627	25.9844	59.6759	49.5876	49.4686	65.6332	61.0484	0.616003	0.744584	1.19878	0.898693	69.1097	45.6776	59.992	47.9538	37.7877	23.5366	39.7125	59.6815	13.7851	19.559	24.6431	18.2219	62.8191	38.0084	44.5653	52.0938	25.0818	66.6098	21.9993	55.5652	65.596	34.3951	25.3766	-0.406873	0.165017	-0.27269	-0.213157
YBL028C_YBL028C	57.2538	92.9194	156.741	146.672	122.434	10.6819	21.8225	47.1852	40.1436	42.6008	53.8983	11.1872	33.9313	30.8117	62.7413	32.3207	35.6568	53.9675	38.5006	45.8685	108.098	101.546	82.8514	0.495668	0.495576	0.453979	0.298119	77.7484	40.6023	73.3236	74.3956	40.2257	53.5662	17.0196	35.8089	27.5702	24.7062	35.7325	32.3024	17.9483	38.0084	27.8533	36.8249	10.7493	39.9659	87.9972	30.8695	58.6912	61.5492	38.9108	-0.883363	-0.937657	-0.54039	-0.768374
ALD4_YOR374W	18.5233	19.6309	23.0987	22.0656	35.6338	24.9245	25.4595	28.7214	44.604	50.2081	37.3142	13.4246	24.2366	68.9594	50.4991	40.4009	102.692	55.9663	80.8512	73.1417	45.8042	55.7263	72.6766	0.779271	0.477743	0.680097	1.55165	34.5548	22.8388	33.3289	21.0638	31.6929	30.8411	17.0196	29.8408	13.7851	74.1185	54.2148	44.7265	35.8967	0	33.4239	44.9085	46.5805	39.9659	0	12.3478	52.9371	21.7232	55.8286	-0.801057	-1.93782	-0.803203	-1.20761
MIM1_YOL026C	11.7875	20.9396	22.2738	12.9798	30.1517	14.2426	7.27416	22.5668	20.8152	18.2575	17.9661	2.23743	24.2366	23.4756	26.7798	21.5471	27.0992	19.988	25.0254	22.3144	29.3147	22.2905	18.8959	0.848861	0.840662	0.729248	1.25065	34.5548	71.0541	106.652	52.4355	18.2844	25.1599	62.4053	53.7134	82.7107	29.8533	33.2682	48.8678	53.845	76.0167	61.2772	25.1487	50.1636	13.322	21.9993	24.6956	41.4291	25.3438	32.1437	0.0854124	-0.173609	0.170618	-1.07655
AGA2_YGL032C	5.05181	13.0872	8.24954	11.6818	11.8779	0	7.27416	9.23189	5.9472	7.60728	6.91004	4.47486	19.3893	8.80333	22.189	8.08018	25.6729	3.99759	15.4002	11.1572	3.66434	11.1453	11.6283	1.00531	0.797954	0.414585	1.26964	25.9161	10.1506	6.66578	25.5455	13.4086	16.2322	17.0196	5.96815	27.5702	28.8238	23.4109	23.1915	0	76.0167	11.1413	5.38902	0	13.322	0	30.8695	16.1113	10.8616	6.7671	-1.25939	-1.38843	0.496903	0.0734834
RAD28_YDR030C	6.73574	6.54362	5.77468	5.19191	7.76634	21.3639	10.9112	12.3092	4.4604	10.6502	12.4381	0	12.1183	4.40167	3.82569	8.08018	5.70509	0	3.85006	3.71907	10.993	2.47672	1.45353	1.10906	1.10847	1.09599	0.646897	8.63871	12.6882	6.66578	4.92983	4.87584	2.43483	5.67321	11.9363	27.5702	2.05885	3.69646	4.96961	26.9225	76.0167	27.8533	11.6762	21.4987	13.322	43.9986	12.3478	9.20646	0	3.38355	0.248111	0.671656	0.35802	0.95061
UBA4_YHR111W	31.9948	45.8053	84.9702	50.6211	62.5876	56.9703	29.0966	42.0564	62.4456	63.9012	70.4824	22.3743	14.542	20.5411	45.1431	24.2405	38.5094	65.9603	36.5755	54.5464	60.4616	63.1565	47.9666	0.608472	0.416536	0.45885	1.04455	34.5548	43.14	73.3236	30.9235	30.474	32.4643	22.6928	17.9045	13.7851	28.8238	18.4823	43.0699	44.8708	76.0167	44.5653	51.1956	75.2454	26.6439	65.9979	43.2173	58.6912	25.3438	37.2191	-0.287317	-1.39174	-0.65975	-0.527542
RAD10_YML095C	6.73574	6.54362	4.12477	7.78787	7.3095	3.56064	3.63708	7.18036	4.4604	3.04291	3.45502	6.7123	7.27098	1.46722	6.1211	2.69339	4.27882	1.9988	5.77508	4.95876	5.49651	4.95345	4.3606	1.11008	1.14642	1.06327	1.01427	51.8323	12.6882	13.3316	8.067	1.21896	6.49287	22.6928	17.9045	13.7851	6.17654	4.92862	2.4848	26.9225	38.0084	0	5.38902	7.16622	6.66098	43.9986	12.3478	5.75404	5.43081	5.07533	0.756259	1.04379	0.391651	0.6006
COX26_YDR119W-A	1.68394	5.2349	4.12477	0	1.82738	10.6819	0	4.10306	5.9472	1.52146	3.45502	13.4246	7.27098	0	10.7119	5.38678	9.98391	1.9988	3.85006	4.95876	1.83217	6.19181	2.90707	1.28916	0.851853	0.741231	0.821541	0	5.07529	6.66578	2.689	3.65688	4.86965	28.3661	5.96815	13.7851	11.3237	16.018	9.93921	8.97416	0	16.712	4.49085	7.16622	0	0	12.3478	8.05565	9.05135	10.1507	-0.381883	-0.429435	0.220546	-0.776607
TYE7_YOR344C	74.0932	60.2013	116.318	136.288	123.348	96.1374	61.8303	91.2931	110.023	120.195	118.162	11.1872	48.4732	39.615	58.1504	43.0943	64.1823	89.9459	63.5259	61.9845	56.7973	75.5401	94.4796	0.470444	0.607289	0.610347	1.19064	198.69	200.474	133.316	115.179	86.5461	90.9002	209.909	179.045	68.9256	76.1773	121.983	54.6657	152.561	76.0167	122.554	149.994	96.744	233.134	153.995	135.826	66.7468	68.7902	45.6779	-0.102446	0.0972534	-0.501516	0.849332
CTR2_YHR175W	8.41968	22.2483	23.9237	16.8737	23.299	10.6819	3.63708	21.5411	11.8944	12.1717	13.8201	17.8995	14.542	13.205	22.189	8.08018	17.1153	17.9892	26.9504	28.5129	5.49651	29.7207	17.4424	0.841547	1.03245	1.07753	1.09091	25.9161	40.6023	53.3262	21.9602	36.5688	36.5224	56.7321	29.8408	13.7851	27.7944	52.9826	29.8176	26.9225	38.0084	38.9946	46.7048	50.1636	26.6439	43.9986	24.6956	41.4291	21.7232	43.9862	-0.493791	-0.833967	-0.791696	-0.728018
PEX21_YGR239C	28.6269	30.1007	52.797	50.6211	43.857	103.259	87.2899	62.5717	62.4456	69.987	92.5945	29.0866	29.0839	26.41	31.3706	18.8537	24.2466	31.9807	40.4256	28.5129	29.3147	32.1974	36.3383	0.625789	0.818117	1.3983	1.33451	86.3871	121.807	126.65	47.5056	53.6342	37.334	124.811	83.5542	234.347	13.3825	22.1788	19.8784	385.889	228.05	128.125	95.2059	50.1636	146.542	241.992	49.3913	40.2783	23.5335	21.9931	0.273564	1.7717	0.741767	1.30754
PNO1_YOR145C	89.2486	171.443	213.663	221.954	293.751	46.2884	36.3708	59.4944	63.9324	80.6372	108.488	58.1732	41.2022	57.2217	131.604	61.948	82.7238	67.9591	102.026	76.8608	128.252	144.888	95.9332	0.499457	0.305007	0.498399	0.673557	51.8323	137.033	113.318	102.63	79.2323	124.176	56.7321	89.5223	82.7107	41.1769	45.5897	71.231	17.9483	0	44.5653	50.2975	60.9129	73.2708	131.996	117.304	124.287	79.6518	118.424	-0.762568	-0.362061	-1.05861	-0.603013
URB2_YJR041C	60.6217	48.4228	76.7207	97.3484	113.297	46.2884	32.7337	74.8809	44.604	48.6866	80.1564	49.2235	63.0152	52.82	42.8477	51.1745	45.6407	45.9723	53.9008	71.902	51.3007	73.0634	81.3978	0.532479	0.807137	1.64932	1.00615	69.1097	96.4305	46.6604	84.2553	118.239	126.611	130.484	89.5223	82.7107	47.3535	60.3755	35.6155	44.8708	0	66.8479	47.603	53.7467	146.542	109.996	86.4347	51.7863	88.7032	42.2944	-1.31131	0.23228	-0.456944	0.263276
ARA1_YBR149W	35.3626	36.6443	61.8715	62.303	62.1308	128.183	72.7416	58.4686	96.6421	101.938	79.4654	26.8492	60.5915	63.0906	77.2789	61.948	84.1501	77.9531	59.6759	94.2165	89.7763	97.8306	100.294	0.578694	0.756831	0.818355	0.969166	43.1936	60.9035	46.6604	49.7465	57.2911	67.3635	22.6928	11.9363	0	60.736	65.3042	57.9787	62.8191	38.0084	22.2826	143.707	161.24	26.6439	0	18.5217	84.009	47.067	96.4312	-0.959752	-2.6137	-1.76219	-2.0634
PET9_YBL030C	141.451	130.872	237.587	272.575	293.294	110.38	127.298	104.628	159.088	155.189	174.824	208.081	213.282	227.419	435.363	401.315	597.608	145.912	125.127	172.317	245.511	279.87	271.811	0.400859	0.467712	0.381082	0.495062	190.052	73.5917	133.316	167.166	259.638	292.991	62.4053	89.5223	96.4958	292.356	252.592	329.651	71.7933	76.0167	44.5653	127.54	164.823	119.898	43.9986	49.3913	194.486	143.011	201.321	-1.85754	-2.51619	-1.37192	-1.56275
SDH8_YBR269C	23.5751	32.7181	45.3725	49.3232	46.1412	28.4852	29.0966	35.9018	32.7096	47.1651	44.2242	33.5615	14.542	19.0739	55.0899	26.9339	42.7882	23.9856	36.5755	33.4716	31.1469	52.0112	61.0484	0.638091	0.654167	0.455291	0.717203	43.1936	50.7529	59.992	62.7433	56.0721	38.1456	45.3857	35.8089	41.3554	38.0886	40.6611	32.3024	89.7416	76.0167	105.843	82.6316	107.493	59.9488	109.996	80.2608	96.6678	50.6875	49.0615	-0.933262	-0.654473	-0.432149	-0.352955
ZRC1_YMR243C	23.5751	41.8792	48.6723	53.2171	62.5876	17.8032	18.1854	23.5926	35.6832	28.9077	41.4602	53.6984	67.8625	55.7544	92.5816	40.4009	102.692	55.9663	50.0507	44.6289	23.8182	66.8716	42.1524	0.631761	0.302958	0.876141	1.07818	25.9161	25.3765	6.66578	36.7496	57.2911	90.0886	34.0393	29.8408	13.7851	55.5888	60.3755	93.5943	8.97416	0	11.1413	49.3993	39.4142	26.6439	43.9986	18.5217	56.3896	32.5848	99.8148	-2.09411	-2.0222	-1.73156	-1.48474
SDH2_YLL041C	52.202	34.0268	85.7952	63.6009	71.7245	53.4097	47.282	40.0048	72.8532	69.987	49.0613	58.1732	53.3205	45.4839	122.422	70.0282	64.1823	31.9807	57.7508	66.9433	49.4686	73.0634	55.2342	0.559363	0.625469	0.577141	0.970152	103.665	104.043	159.979	142.965	90.203	133.104	107.791	71.6178	13.7851	154.413	108.43	164.825	134.612	114.025	66.8479	85.3261	96.744	146.542	87.9972	117.304	102.422	99.5648	131.958	-0.953214	-1.75272	-0.305471	-0.361052
ATG38_YLR211C	6.73574	5.2349	5.77468	2.59596	6.85266	7.12129	10.9112	6.15459	13.3812	12.1717	8.29205	8.94973	9.69464	2.93444	9.18165	13.467	9.98391	7.99519	7.70011	13.6366	18.3217	6.19181	7.26766	1.14037	0.484703	0.751083	1.39161	8.63871	7.61294	6.66578	10.3078	6.0948	5.68126	17.0196	17.9045	27.5702	14.4119	9.85723	5.79787	8.97416	0	11.1413	11.6762	0	19.9829	43.9986	6.17391	11.5081	18.1027	6.7671	-0.708568	0.199557	-0.21971	-0.0399189
MSO1_YNR049C	45.4663	52.349	66.8213	89.5605	101.876	67.6523	72.7416	40.0048	69.8796	80.6372	128.527	29.0866	21.8129	11.7378	41.3174	80.8018	25.6729	59.9639	34.6505	57.0258	89.7763	58.203	47.9666	0.550583	0.104391	0.369872	0.984107	51.8323	76.1294	86.6551	49.7465	31.6929	54.3778	39.7125	35.8089	41.3554	25.7356	38.1968	25.6763	89.7416	114.025	83.5599	110.475	82.4116	46.6269	43.9986	55.5652	60.9928	59.7389	59.2121	-0.246659	-0.453745	-0.611245	-0.738545
ERT1_YBR239C	50.5181	66.7449	134.467	66.1969	106.445	117.501	61.8303	74.8809	56.4984	65.4226	53.8983	40.2738	60.5915	32.2789	61.211	53.8678	51.3458	45.9723	48.1257	71.902	56.7973	70.5867	40.6989	0.562348	1.32093	1.00297	1.0595	164.136	192.861	306.626	65.8805	45.1015	69.7983	204.236	131.299	192.992	30.8827	45.5897	53.8374	215.38	190.042	105.843	46.7048	57.3298	153.203	241.992	117.304	55.2388	32.5848	37.2191	0.787785	0.927092	0.824921	1.15147
MRPL23_YOR150W	15.1554	15.7047	16.4991	27.2575	21.9285	14.2426	14.5483	16.4122	16.3548	25.8648	28.3312	6.7123	2.42366	13.205	23.7193	24.2405	35.6568	13.9916	15.4002	13.6366	9.16085	17.3371	24.7101	0.807989	0.38508	-0.166464	1.04932	25.9161	10.1506	33.3289	31.3716	39.0067	25.9715	0	5.96815	13.7851	23.6767	27.1074	28.1611	26.9225	0	16.712	32.3341	78.8285	13.322	0	6.17391	47.1831	18.1027	25.3766	-1.46687	-2.43855	-1.22724	-1.74805
PEF1_YGR058W	8.41968	43.1879	45.3725	35.0454	39.7454	28.4852	32.7337	20.5153	38.6568	45.6437	40.0782	15.662	31.5076	8.80333	19.1284	29.6273	18.5416	25.9844	25.0254	22.3144	21.986	38.3892	24.7101	0.756533	0.345265	1.08917	0.856551	34.5548	48.2153	66.6578	37.1978	19.5033	40.5804	56.7321	65.6497	27.5702	15.4413	13.5537	13.2523	35.8967	38.0084	55.7066	43.1121	35.8311	39.9659	21.9993	24.6956	33.3734	16.2924	28.7602	-0.306704	0.984661	-0.35737	-0.271264
CNL1_YDR357C	5.05181	9.16107	9.07449	5.19191	7.76634	10.6819	18.1854	20.5153	14.868	15.2146	22.8031	11.1872	4.84732	8.80333	6.88624	13.467	19.9678	11.9928	7.70011	16.116	7.32868	18.5754	23.2565	1.06453	0.784211	0.891903	0.778237	34.5548	22.8388	13.3316	25.0973	10.9706	8.11609	34.0393	0	13.7851	25.7356	23.4109	24.0198	62.8191	0	50.1359	34.1304	53.7467	13.322	0	30.8695	34.5242	23.5335	16.9178	-0.361809	-1.30431	-0.223409	-0.805829
COS7_YDL248W	11.7875	6.54362	7.42458	14.2778	9.59372	10.6819	29.0966	15.3865	5.9472	6.08583	17.2751	13.4246	19.3893	22.0083	15.3027	13.467	9.98391	23.9856	19.2503	11.1572	7.32868	9.9069	17.4424	0.987463	1.09438	1.70388	1.88145	34.5548	22.8388	13.3316	11.6523	26.8171	21.1018	17.0196	0	0	15.4413	14.7858	25.6763	0	114.025	0	19.7597	7.16622	26.6439	0	6.17391	23.0162	12.6719	16.9178	-0.580071	-1.886	-0.188633	-0.667492
PDR17_YNL264C	13.4715	20.9396	23.0987	29.8535	24.6696	35.6064	14.5483	21.5411	19.3284	21.3004	24.1851	29.0866	26.6603	39.615	29.8404	35.0141	22.8204	23.9856	9.62514	30.9923	14.6574	32.1974	30.5242	0.765102	0.896434	1.52664	0.836021	34.5548	10.1506	26.6631	12.1005	12.1896	22.725	17.0196	17.9045	0	7.20596	27.1074	24.848	0	38.0084	11.1413	23.3524	21.4987	33.3049	43.9986	6.17391	16.1113	10.8616	13.5342	-0.497031	-1.22396	-1.03128	0.179189
DDI1_YER143W	40.4145	65.4362	114.669	63.6009	99.1351	96.1374	50.9191	59.4944	136.786	152.146	125.072	15.662	29.0839	46.9511	73.4532	64.6414	62.756	57.9651	65.4509	70.6624	82.4476	61.9181	79.9443	0.570515	0.142623	0.346443	1.23134	34.5548	60.9035	66.6578	55.1245	63.3859	66.5519	56.7321	47.7452	82.7107	31.9121	43.1254	51.3526	98.7158	76.0167	105.843	122.151	121.826	59.9488	131.996	49.3913	78.2549	72.4108	62.5957	-0.977775	-0.423257	-0.714007	-0.603594
YIL165C_YIL165C	3.36787	9.16107	4.12477	6.48989	7.76634	7.12129	3.63708	10.2577	4.4604	1.52146	4.83703	6.7123	9.69464	10.2706	9.18165	8.08018	5.70509	1.9988	11.5502	6.19845	7.32868	7.43017	5.81413	1.10732	1.37033	1.36755	1.13668	0	12.6882	26.6631	8.51516	9.75167	4.86965	11.3464	23.8726	13.7851	15.4413	9.85723	9.93921	26.9225	0	5.57066	10.778	14.3324	13.322	21.9993	0	20.7145	9.05135	1.69178	-0.140309	-0.195036	-0.194601	-0.581245
DSE1_YER124C	102.72	119.094	235.937	206.379	214.717	113.941	156.394	195.921	205.179	196.268	210.065	67.123	87.2518	134.984	81.8697	91.5753	102.692	121.927	150.152	180.995	142.909	154.795	168.61	0.4107	0.738209	1.52881	1.24134	241.884	294.367	173.31	116.075	112.144	175.307	249.621	196.949	124.066	67.9419	87.4829	91.9377	341.018	418.092	267.392	379.926	369.061	233.134	153.995	284	121.986	97.7545	131.958	-0.0514865	0.295913	-0.688754	0.401809
PPM2_YOL141W	11.7875	31.4094	28.8734	36.3434	36.0907	21.3639	32.7337	15.3865	17.8416	21.3004	21.4211	6.7123	14.542	10.2706	15.3027	10.7736	17.1153	7.99519	11.5502	24.7938	21.986	13.622	26.1636	0.734113	0.837125	0.815475	1.11282	25.9161	30.4518	19.9973	12.1005	9.75167	23.5366	22.6928	17.9045	41.3554	2.05885	9.85723	18.2219	17.9483	0	16.712	18.8616	10.7493	0	43.9986	18.5217	10.3573	12.6719	15.226	-0.0534599	0.16146	-0.409297	-0.263435
DGK1_YOR311C	31.9948	41.8792	61.8715	46.7272	76.2929	35.6064	54.5562	36.9275	35.6832	54.7724	35.9322	33.5615	43.6259	39.615	65.0367	51.1745	82.7238	43.9735	42.3506	61.9845	51.3007	45.8194	49.4201	0.606765	0.943041	0.65898	1.32528	43.1936	53.2906	59.992	74.8438	80.4513	90.9002	56.7321	35.8089	68.9256	68.9713	73.9292	65.4332	80.7675	38.0084	44.5653	84.4279	93.1609	79.9318	21.9993	67.913	86.3106	36.2054	77.8217	-1.4452	-1.22649	-0.844779	-0.513484
YDR161W_YDR161W	53.8859	60.2013	112.194	106.434	100.962	32.0458	54.5562	58.4686	34.1964	53.251	70.4824	64.8855	33.9313	54.2872	53.5596	48.4811	54.1984	51.9687	88.5513	89.2577	106.266	101.546	114.829	0.485702	0.769883	1.38767	0.91479	77.7484	58.3659	59.992	55.1245	64.6048	45.4501	11.3464	41.7771	41.3554	42.2063	29.5717	55.4939	8.97416	76.0167	66.8479	54.7883	53.7467	46.6269	43.9986	98.7825	98.9695	65.1697	81.2052	-0.721146	-1.18369	-0.702402	-0.762564
RAS1_YOR101W	40.4145	36.6443	75.8958	42.8333	72.6382	21.3639	25.4595	22.5668	34.1964	42.6008	38.0052	29.0866	53.3205	44.0167	54.3247	29.6273	48.4933	55.9663	55.8258	49.5876	54.9651	55.7263	72.6766	0.598699	0.364162	1.16513	1.18672	8.63871	38.0647	73.3236	56.0208	51.1963	42.2036	73.7518	29.8408	27.5702	71.0302	50.5183	62.1201	26.9225	38.0084	27.8533	29.6396	32.248	46.6269	0	37.0434	80.5565	54.3081	54.1368	-1.14257	-1.20338	-0.480379	-1.21056
YTH1_YPR107C	37.0466	30.1007	56.0969	62.303	53.9076	32.0458	43.6449	45.1337	60.9588	51.7295	73.9374	40.2738	9.69464	29.3444	22.9541	35.0141	24.2466	61.9627	53.9008	55.7861	73.2868	63.1565	72.6766	0.581808	0.422212	1.47314	1.09173	103.665	65.9788	53.3262	47.5056	49.9773	34.8992	34.0393	53.7134	27.5702	27.7944	28.3395	23.1915	44.8708	38.0084	50.1359	73.6499	57.3298	46.6269	43.9986	55.5652	57.5404	72.4108	35.5273	-0.283512	-0.173157	-0.856347	-0.666337
SWC5_YBR231C	40.4145	61.51	98.9945	81.7726	96.8509	64.0916	61.8303	68.7263	95.1553	108.023	79.4654	29.0866	29.0839	20.5411	40.5523	40.4009	45.6407	67.9591	67.376	61.9845	133.748	89.1621	63.9554	0.527226	0.631273	0.746282	0.839868	86.3871	88.8176	53.3262	37.646	32.9119	42.2036	39.7125	47.7452	110.281	13.3825	16.018	16.5654	62.8191	76.0167	66.8479	43.1121	46.5805	66.6098	109.996	61.7391	37.9767	47.067	54.1368	0.0968688	0.952944	-0.043331	0.0658175
RSF1_YMR030W	8.41968	13.0872	13.1993	15.5757	13.2485	17.8032	3.63708	12.3092	13.3812	12.1717	11.0561	13.4246	16.9656	10.2706	22.9541	24.2405	12.8365	11.9928	11.5502	13.6366	7.32868	16.0987	5.81413	0.900636	0.835106	0.766879	1.14082	8.63871	7.61294	26.6631	15.2377	12.1896	15.4206	17.0196	11.9363	55.1405	11.3237	16.018	11.5957	44.8708	0	22.2826	18.8616	7.16622	6.66098	0	0	10.3573	5.43081	3.38355	-0.926497	-0.0371678	0.173818	-0.847029
SRB7_YDR308C	48.8341	70.6711	103.944	129.798	104.16	60.531	80.0157	111.808	95.1553	92.8088	87.7575	62.6481	38.7786	41.0822	68.8624	48.4811	44.2145	85.9483	77.0011	65.7036	104.434	79.2552	63.9554	0.494875	0.989902	1.13091	1.1834	69.1097	175.098	99.9867	164.925	96.2978	90.9002	34.0393	89.5223	192.992	75.1479	101.037	67.0897	89.7416	76.0167	116.984	160.772	100.327	106.576	87.9972	67.913	136.946	175.596	60.9039	-0.797381	-0.536973	-0.8635	-1.02079
ASG7_YJL170C	1.68394	7.85234	5.77468	5.19191	1.82738	10.6819	0	3.0773	4.4604	10.6502	8.98305	15.662	19.3893	10.2706	6.88624	10.7736	11.4102	5.99639	0	4.95876	3.66434	7.43017	5.81413	1.18239	0.0764723	1.92291	0.466565	8.63871	2.53765	0	4.48166	3.65688	7.30448	5.67321	0	0	11.3237	13.5537	12.424	0	0	5.57066	10.778	14.3324	6.66098	0	0	9.20646	3.62054	8.45888	-0.970491	-2.08332	-0.969761	-0.898879
VHR2_YER064C	23.5751	36.6443	51.1471	48.0252	53.4507	32.0458	18.1854	49.2367	41.6304	50.2081	30.4042	8.94973	77.5571	35.2133	88.7559	18.8537	39.9356	25.9844	30.8004	29.7526	27.4825	64.3948	20.3495	0.617615	1.00925	0.550558	0.473871	233.245	170.022	179.976	34.5088	29.255	44.6385	249.621	113.395	68.9256	43.2358	49.2862	36.4438	197.432	228.05	183.832	47.603	39.4142	139.881	175.994	179.043	39.1275	12.6719	32.1437	1.31134	0.831594	1.10039	1.7266
POR1_YNL055C	85.8807	73.2885	147.667	142.778	162.636	35.6064	32.7337	51.2883	176.929	136.931	163.077	89.4973	41.2022	86.5661	247.904	140.056	243.893	55.9663	119.352	152.482	164.895	153.557	223.844	0.43995	-0.436157	-0.0323296	0.781379	112.303	68.5164	86.6551	165.373	197.471	255.657	39.7125	77.586	68.9256	285.15	161.412	281.611	116.664	114.025	94.7012	285.618	311.731	126.559	43.9986	98.7825	403.933	217.232	402.643	-2.09304	-2.57228	-1.61823	-2.07624
MDJ2_YNL328C	6.73574	13.0872	9.07449	6.48989	17.8169	14.2426	18.1854	21.5411	10.4076	15.2146	12.4381	6.7123	9.69464	22.0083	6.1211	18.8537	5.70509	11.9928	11.5502	16.116	7.32868	11.1453	2.90707	0.977367	1.32754	1.86764	1.60702	8.63871	27.9141	19.9973	13.8932	17.0654	20.2902	22.6928	5.96815	0	13.3825	11.0894	9.93921	8.97416	0	5.57066	12.5744	10.7493	19.9829	21.9993	24.6956	9.20646	1.81027	13.5342	-0.469088	-0.71568	-0.695197	0.69515
GFD1_YMR255W	35.3626	52.349	85.7952	71.3888	79.034	56.9703	54.5562	70.7778	84.7477	68.4655	114.707	44.7486	38.7786	30.8117	53.5596	32.3207	31.378	41.9747	84.7012	54.5464	62.2938	70.5867	98.8402	0.5429	0.459097	1.18514	1.07216	172.774	121.807	199.973	116.971	93.8599	73.8564	113.464	101.459	110.281	121.472	86.2508	49.6961	224.354	190.042	139.266	118.558	78.8285	193.168	131.996	43.2173	90.9138	72.4108	32.1437	-0.309378	-0.378427	0.114978	0.215748
SLF1_YDR515W	13.4715	27.4832	29.6983	38.9393	29.238	7.12129	36.3708	51.2883	47.5776	73.0299	61.4993	2.23743	7.27098	35.2133	20.6587	13.467	27.0992	29.982	21.1753	19.835	18.3217	21.0522	17.4424	0.717775	0.414388	0.817762	1.4403	77.7484	98.9682	66.6578	51.5391	28.0361	36.5224	96.4446	41.7771	41.3554	30.8827	55.4469	22.3632	116.664	0	50.1359	66.4645	32.248	53.2879	0	37.0434	24.167	16.2924	5.07533	0.11157	-0.106731	-0.106757	0.508629
MIC27_YNL100W	23.5751	30.1007	40.4227	55.8131	39.2886	24.9245	47.282	32.8245	47.5776	36.515	55.2803	11.1872	16.9656	20.5411	28.3101	29.6273	28.5255	25.9844	34.6505	38.4304	25.6504	38.3892	47.9666	0.636993	0.485993	0.636694	1.11539	51.8323	53.2906	26.6631	39.4386	47.5394	40.5804	22.6928	17.9045	27.5702	36.0298	17.2502	28.1611	17.9483	76.0167	50.1359	79.0389	96.744	53.2879	43.9986	55.5652	71.3501	36.2054	32.1437	-0.752661	-1.00536	-1.2647	-0.385666
DCD1_YHR144C	15.1554	18.3221	23.0987	25.9596	25.5833	10.6819	3.63708	30.773	19.3284	7.60728	17.9661	13.4246	7.27098	13.205	25.2495	24.2405	14.2627	39.9759	26.9504	27.2732	25.6504	11.1453	20.3495	0.752601	0.901454	0.527914	2.19257	25.9161	22.8388	33.3289	29.1308	25.5981	18.667	17.0196	29.8408	41.3554	14.4119	16.018	17.3936	8.97416	38.0084	5.57066	34.1304	28.6649	39.9659	21.9993	6.17391	24.167	21.7232	20.3013	-0.783073	-0.0732726	-1.2985	-0.409399
NTF2_YER009W	26.943	48.4228	56.9218	67.4949	73.095	28.4852	43.6449	44.1079	52.038	53.251	66.3364	31.324	33.9313	70.4267	117.831	59.2546	79.8713	55.9663	46.2007	68.183	58.6294	52.0112	66.8625	0.584119	0.492389	0.434607	1.30294	86.3871	63.4411	119.984	115.627	145.056	122.553	68.0785	83.5542	68.9256	175.002	218.091	231.087	116.664	114.025	77.9892	99.6968	311.731	119.898	65.9979	30.8695	294.607	213.612	182.712	-1.47754	-2.20081	-1.03767	-1.96273
OYE2_YHR179W	200.388	242.114	460.324	445.207	460.955	270.609	265.507	284.137	501.052	409.272	438.096	248.355	295.687	371.207	722.29	428.249	640.397	331.8	317.63	360.75	408.574	492.868	504.376	0.356145	0.419966	0.423748	0.81949	77.7484	91.3553	79.9893	222.739	193.815	249.975	113.464	125.331	82.7107	267.65	304.342	441.467	71.7933	152.033	89.1305	324.239	408.475	173.186	153.995	104.956	339.488	266.11	382.341	-2.16157	-2.35561	-2.05835	-1.62924
CCE1_YKL011C	13.4715	14.396	17.324	16.8737	22.8422	42.7277	36.3708	38.9791	19.3284	28.9077	26.2581	22.3743	24.2366	27.8772	17.5982	8.08018	18.5416	33.9795	26.9504	29.7526	20.1539	29.7207	29.0707	0.813749	1.37743	1.88711	1.33953	43.1936	50.7529	93.3209	24.201	12.1896	24.3483	45.3857	23.8726	41.3554	16.4708	22.1788	24.0198	98.7158	38.0084	94.7012	36.8249	46.5805	26.6439	109.996	67.913	20.7145	34.3951	32.1437	0.512744	-0.160027	0.371208	0.359361
DUN1_YDL101C	35.3626	22.2483	35.473	46.7272	54.8213	21.3639	43.6449	49.2367	37.17	41.0793	40.0782	20.1369	26.6603	42.5494	41.3174	32.3207	21.3941	29.982	50.0507	49.5876	40.3077	49.5345	31.9777	0.637585	0.985676	1.20033	1.20416	25.9161	38.0647	33.3289	46.1611	31.6929	47.0733	51.0589	41.7771	55.1405	37.0592	34.5003	33.1307	44.8708	0	55.7066	61.9737	25.0818	53.2879	43.9986	49.3913	60.9928	47.067	42.2944	-1.09775	-0.36094	-0.560991	-0.51945
HAL1_YPR005C	20.2072	15.7047	29.6983	20.7677	27.8675	49.849	43.6449	35.9018	31.2228	31.9506	37.3142	58.1732	36.3549	24.9428	42.0826	21.5471	22.8204	25.9844	40.4256	22.3144	18.3217	42.1043	20.3495	0.738679	1.0544	1.58579	1.04246	34.5548	40.6023	33.3289	21.512	7.31376	17.8554	68.0785	41.7771	55.1405	33.971	33.2682	19.8784	71.7933	76.0167	61.2772	28.7414	25.0818	39.9659	0	24.6956	26.4686	16.2924	21.9931	0.218004	0.0863162	0.457395	-0.184468
YGR126W_YGR126W	8.41968	19.6309	23.0987	11.6818	22.3853	10.6819	18.1854	22.5668	11.8944	38.0364	14.5111	11.1872	26.6603	23.4756	15.3027	24.2405	21.3941	15.9904	15.4002	21.0747	9.16085	19.8138	5.81413	0.840853	0.946648	1.44871	1.3001	0	22.8388	26.6631	20.1675	13.4086	18.667	56.7321	23.8726	27.5702	8.23538	17.2502	20.7067	26.9225	0	22.2826	26.9451	25.0818	26.6439	21.9993	18.5217	13.8097	7.24108	18.6095	-0.701854	0.186514	-0.565203	0.190586
MRP49_YKL167C	33.6787	20.9396	46.1974	37.6414	46.5981	46.2884	47.282	55.3913	56.4984	57.8153	82.2295	17.8995	26.6603	19.0739	31.3706	13.467	21.3941	33.9795	26.9504	22.3144	25.6504	23.5289	29.0707	0.631571	0.56482	1.07107	1.40902	17.2774	63.4411	66.6578	39.4386	32.9119	30.0295	28.3661	11.9363	68.9256	31.9121	14.7858	26.5046	89.7416	0	16.712	94.3078	107.493	26.6439	21.9993	24.6956	72.5009	14.4822	13.5342	-0.306509	-0.479055	-1.11903	-0.842244
FAD1_YDL045C	25.259	15.7047	30.5233	31.1515	31.5222	28.4852	47.282	46.1594	47.5776	57.8153	49.0613	17.8995	21.8129	20.5411	28.3101	16.1604	25.6729	29.982	28.8754	33.4716	23.8182	27.244	43.606	0.695129	0.749661	1.03589	1.34917	43.1936	50.7529	26.6631	32.268	41.4446	42.2036	28.3661	17.9045	55.1405	28.8238	28.3395	21.535	44.8708	0	27.8533	58.381	53.7467	19.9829	21.9993	49.3913	49.4847	23.5335	33.8355	-0.697759	-0.58259	-0.980088	-0.598015
LDB16_YCL005W	6.73574	10.4698	8.24954	12.9798	10.0506	7.12129	3.63708	7.18036	4.4604	3.04291	6.91004	6.7123	2.42366	14.6722	11.4771	0	8.55764	1.9988	3.85006	8.67783	10.993	13.622	7.26766	0.958503	0.877673	0.952585	0.210037	51.8323	17.7635	6.66578	29.579	15.8465	21.1018	5.67321	0	41.3554	22.6473	13.5537	17.3936	8.97416	0	27.8533	12.5744	7.16622	19.9829	43.9986	12.3478	19.5637	7.24108	21.9931	-0.840084	-1.27754	-0.0377782	-0.163563
YBL029W_YBL029W	13.4715	5.2349	4.94972	10.3838	14.1622	7.12129	0	8.20612	1.4868	9.12874	9.67405	24.6117	16.9656	5.86889	20.6587	13.467	8.55764	7.99519	9.62514	13.6366	14.6574	12.3836	13.0818	0.988081	0.482618	1.23103	1.01372	43.1936	50.7529	13.3316	7.61883	10.9706	8.11609	34.0393	11.9363	27.5702	19.559	8.62508	11.5957	26.9225	0	16.712	3.59268	3.58311	0	21.9993	18.5217	5.75404	7.24108	6.7671	1.01126	0.0103457	0.851259	0.137302
GLO2_YDR272W	70.7253	65.4362	169.116	110.328	99.1351	64.0916	98.2011	106.68	135.299	82.1586	167.223	53.6984	46.0496	82.1644	91.8165	86.1886	102.692	121.927	119.352	145.044	128.252	128.79	143.9	0.487418	0.484545	0.865112	1.24782	77.7484	60.9035	113.318	51.9873	68.2617	70.6099	68.0785	47.7452	41.3554	43.2358	45.5897	62.1201	116.664	152.033	94.7012	120.355	128.992	26.6439	21.9993	111.13	107.025	65.1697	49.0615	-0.600776	-0.778562	-0.594289	-0.796393
PCS60_YBR222C	26.943	53.6577	69.2961	76.5807	71.2676	106.819	65.4674	66.6747	80.2872	109.545	95.3585	42.5112	84.8281	51.3528	112.475	78.1084	139.775	63.9615	48.1257	100.415	60.4616	70.5867	74.1302	0.563318	0.660476	0.486806	1.26143	51.8323	45.6776	39.9947	76.6365	54.8532	108.756	34.0393	35.8089	27.5702	70.0008	86.2508	110.16	44.8708	76.0167	77.9892	80.8352	118.243	86.5928	65.9979	24.6956	66.7468	36.2054	106.582	-1.5691	-2.11119	-0.893517	-0.669656
GRX7_YBR014C	37.0466	57.5839	107.244	66.1969	80.4045	78.3342	29.0966	59.4944	80.2872	98.8947	87.0665	29.0866	50.8969	55.7544	77.2789	53.8678	85.5764	89.9459	71.226	79.3402	60.4616	85.447	69.7696	0.547345	0.463716	0.712097	1.25329	77.7484	78.667	113.318	111.593	63.3859	85.2189	79.425	47.7452	110.281	96.7658	73.9292	106.018	89.7416	114.025	83.5599	130.235	114.66	59.9488	0	30.8695	195.637	72.4108	62.5957	-0.908852	-1.14761	-0.844457	-1.79363
MDE1_YJR024C	18.5233	19.6309	26.3985	29.8535	31.5222	10.6819	25.4595	19.4895	19.3284	13.6931	27.6402	33.5615	26.6603	49.8856	34.4312	24.2405	59.9035	23.9856	36.5755	47.1082	38.4756	34.6741	37.7919	0.706641	0.649661	1.31417	1.28946	95.0258	27.9141	33.3289	18.3748	41.4446	16.2322	22.6928	0	27.5702	27.7944	24.6431	26.5046	17.9483	0	33.4239	13.4725	17.9156	46.6269	21.9993	24.6956	31.0718	34.3951	27.0684	-0.146775	-1.50028	-0.01148	-0.383462
YBR053C_YBR053C	60.6217	70.6711	146.842	115.52	111.927	128.183	138.209	109.757	179.903	146.06	210.756	82.785	84.8281	96.8367	158.383	126.589	171.153	71.9567	88.5513	97.9355	102.601	131.266	104.654	0.464194	0.396121	0.661432	0.830246	86.3871	55.8282	59.992	98.5966	92.6409	114.437	85.0982	5.96815	27.5702	84.4127	76.3935	105.19	62.8191	76.0167	83.5599	192.208	179.156	39.9659	109.996	92.6086	98.9695	77.8416	82.897	-1.50318	-1.93606	-1.51529	-0.749783
LOT6_YLR011W	8.41968	10.4698	14.0242	5.19191	13.2485	14.2426	7.27416	14.3607	8.92081	21.3004	15.2021	8.94973	14.542	8.80333	8.41651	10.7736	4.27882	3.99759	11.5502	13.6366	9.16085	17.3371	17.4424	0.951482	0.716533	1.61681	0.689056	17.2774	12.6882	19.9973	15.2377	12.1896	8.11609	11.3464	23.8726	27.5702	10.2942	11.0894	8.28268	35.8967	38.0084	44.5653	9.87986	7.16622	26.6439	21.9993	0	13.8097	9.05135	8.45888	-0.511287	0.172929	0.918441	-0.0734327
ALG2_YGL065C	33.6787	44.4966	60.2216	71.3888	76.2929	64.0916	43.6449	52.314	49.0644	44.1222	78.0834	29.0866	24.2366	39.615	48.9688	18.8537	42.7882	19.988	44.2756	44.6289	40.3077	42.1043	49.4201	0.550674	0.67308	1.00297	1.09303	259.161	203.012	173.31	70.3621	88.984	63.3055	147.504	167.108	317.058	59.7065	61.6077	51.3526	215.38	228.05	155.978	66.4645	78.8285	239.795	351.989	154.348	58.6912	70.6005	40.6026	0.446012	0.881877	0.622313	1.23469
NUS1_YDL193W	23.5751	24.8658	47.8473	29.8535	38.3749	14.2426	14.5483	24.6184	28.2492	27.3862	35.9322	20.1369	16.9656	36.6806	29.0752	21.5471	37.0831	21.9868	19.2503	22.3144	27.4825	42.1043	43.606	0.65536	0.422091	1.15586	0.490351	51.8323	27.9141	26.6631	34.957	34.1309	32.4643	28.3661	23.8726	0	24.7062	29.5717	30.6459	0	38.0084	38.9946	35.0286	17.9156	13.322	21.9993	24.6956	36.8258	23.5335	20.3013	-0.899485	-1.18216	-0.659497	-0.852737
RRI1_YDL216C	20.2072	17.0134	28.0484	31.1515	26.4969	35.6064	18.1854	43.0821	23.7888	22.8218	24.8761	13.4246	14.542	23.4756	17.5982	5.38678	14.2627	23.9856	21.1753	32.232	16.4895	21.0522	13.0818	0.706716	1.32526	1.53612	1.5986	60.471	48.2153	39.9947	30.9235	28.0361	23.5366	85.0982	71.6178	82.7107	26.765	11.0894	20.7067	80.7675	76.0167	38.9946	42.214	50.1636	46.6269	87.9972	55.5652	25.3178	32.5848	18.6095	-0.149446	1.08227	-0.108074	0.475844
PEA2_YER149C	23.5751	45.8053	67.6462	49.3232	62.5876	53.4097	32.7337	46.1594	44.604	51.7295	54.5893	29.0866	53.3205	30.8117	40.5523	43.0943	28.5255	43.9735	44.2756	39.6701	40.3077	43.3427	46.513	0.597058	0.762102	1.32348	1.255	69.1097	40.6023	66.6578	35.8533	32.9119	25.9715	34.0393	65.6497	137.851	13.3825	27.1074	44.7265	35.8967	38.0084	50.1359	41.3158	42.9973	46.6269	21.9993	43.2173	47.1831	36.2054	32.1437	-0.216765	0.290103	-0.433859	-0.423695
YLR146W-A_YLR146W-A	3.36787	5.2349	2.47486	1.29798	5.48213	3.56064	0	4.10306	4.4604	1.52146	4.83703	4.47486	0	4.40167	3.82569	2.69339	1.42627	3.99759	5.77508	7.43814	0	1.23836	1.45353	1.17635	0.466911	1.08947	2.67152	17.2774	7.61294	46.6604	11.2042	13.4086	8.11609	17.0196	11.9363	41.3554	16.4708	14.7858	12.424	17.9483	0	11.1413	8.08352	28.6649	33.3049	21.9993	6.17391	26.4686	10.8616	3.38355	-0.1224	-0.31767	-0.412265	-0.0775027
PRP18_YGR006W	5.05181	9.16107	3.29982	3.89393	12.7916	14.2426	3.63708	10.2577	2.9736	6.08583	11.7471	2.23743	7.27098	11.7378	13.7725	10.7736	8.55764	3.99759	5.77508	1.23969	5.49651	7.43017	4.3606	1.06994	0.876014	0.675596	0.508126	0	10.1506	26.6631	6.7225	8.53271	7.30448	17.0196	11.9363	41.3554	6.17654	9.85723	9.11095	8.97416	0	16.712	10.778	0	6.66098	0	12.3478	8.05565	3.62054	3.38355	-0.186188	0.282618	-0.0317842	0.0376477
PMP2_YEL017C-A	8.41968	9.16107	30.5233	48.0252	52.537	7.12129	10.9112	9.23189	35.6832	30.4291	36.6232	6.7123	19.3893	23.4756	68.0972	67.3348	118.381	5.99639	19.2503	19.835	32.9791	33.4358	50.8736	-0.805089	-0.508441	-0.681905	0.259368	69.1097	7.61294	6.66578	34.957	63.3859	42.2036	22.6928	23.8726	27.5702	51.4711	41.8932	70.4028	53.845	76.0167	11.1413	32.3341	42.9973	39.9659	21.9993	12.3478	52.9371	36.2054	42.2944	-1.81647	-1.84812	-0.359058	-1.1168
SKI6_YGR195W	30.3108	39.2617	64.3464	44.1313	68.5266	42.7277	36.3708	37.9533	50.5512	51.7295	52.5163	17.8995	36.3549	20.5411	27.5449	32.3207	44.2145	47.9711	50.0507	37.1907	65.9581	66.8716	55.2342	0.587296	0.596892	0.946506	0.819806	51.8323	58.3659	66.6578	79.7736	42.6636	42.2036	28.3661	23.8726	55.1405	28.8238	34.5003	48.0395	80.7675	38.0084	61.2772	61.0755	82.4116	53.2879	65.9979	37.0434	104.723	76.0313	52.445	-0.833489	-1.02336	-0.469123	-1.12989
CCW12_YLR110C	720.724	943.59	1978.24	1836.64	1412.1	996.981	600.118	775.478	1535.87	1611.22	1772.42	646.618	826.468	1160.57	2394.11	1909.62	3945.07	659.603	997.164	778.526	1227.55	1731.23	1545.11	0.343955	0.0941432	-0.0812299	0.437035	673.82	205.549	913.212	1765.33	2268.48	1602.93	397.125	489.389	399.768	2277.08	1987.46	3257.58	789.726	1026.23	1036.14	2734.93	5557.41	792.657	395.987	703.825	4333.94	1488.04	2710.22	-2.6992	-3.21449	-2.14825	-2.38973
HPF1_YOL155C	15.1554	36.6443	44.5475	36.3434	46.5981	53.4097	54.5562	57.4428	93.6685	109.545	59.4263	15.662	24.2366	23.4756	26.7798	26.9339	48.4933	55.9663	38.5006	57.0258	38.4756	64.3948	40.6989	0.662128	0.608324	0.78602	1.07354	95.0258	76.1294	133.316	65.4323	56.0721	80.3493	90.7714	59.6815	55.1405	33.971	33.2682	38.1003	251.277	266.059	183.832	259.571	186.322	99.9147	153.995	104.956	154.208	66.98	135.342	-0.423613	0.0726642	-0.548137	-0.603131
YGR012W_YGR012W	45.4663	53.6577	84.9702	88.2625	99.5919	78.3342	72.7416	85.1385	92.1817	79.1157	80.1564	46.9861	26.6603	52.82	62.7413	67.3348	78.445	85.9483	77.0011	76.8608	133.748	111.453	111.922	0.499552	0.917004	0.821687	0.816526	77.7484	86.28	146.647	67.225	60.948	48.6965	79.425	59.6815	124.066	38.0886	22.1788	30.6459	80.7675	38.0084	66.8479	64.6682	46.5805	86.5928	87.9972	117.304	54.088	72.4108	47.3697	-0.234499	0.539968	-0.292002	0.144691
UTH1_YKR042W	136.399	160.973	317.607	282.959	304.715	160.229	87.2899	85.1385	279.519	194.746	182.425	120.821	157.538	217.149	347.372	191.231	497.769	95.9422	202.128	171.077	135.581	179.563	229.658	0.372846	0.124351	0.385342	1.12568	310.994	200.474	326.623	220.946	332.776	441.515	243.948	381.962	234.347	372.651	370.878	427.386	296.147	418.092	306.386	281.127	372.644	446.286	175.994	327.217	435.005	329.469	285.91	-1.2123	-1.16461	-0.493563	-0.570811
YML003W_YML003W	10.1036	2.61745	8.24954	3.89393	5.02528	0	10.9112	14.3607	4.4604	6.08583	7.60104	6.7123	7.27098	22.0083	13.7725	10.7736	2.85255	9.99398	3.85006	11.1572	3.66434	2.47672	4.3606	1.07786	1.00691	1.50009	2.26524	25.9161	15.2259	13.3316	6.27433	4.87584	8.11609	22.6928	5.96815	27.5702	9.26481	18.4823	9.93921	8.97416	0	0	8.08352	7.16622	0	21.9993	18.5217	2.30162	10.8616	8.45888	0.370797	-0.398521	-0.569853	0.0798367
DSE2_YHR143W	47.1502	68.0537	256.561	173.929	215.63	49.849	54.5562	67.7005	141.246	115.631	130.6	40.2738	53.3205	89.5006	175.216	131.976	252.45	51.9687	88.5513	80.5799	117.259	186.993	178.785	-0.470351	0.126827	-0.0550182	0.238639	362.826	299.442	359.952	158.651	181.625	246.729	380.105	155.172	206.777	137.943	147.858	145.775	305.122	380.084	183.832	182.328	139.741	339.71	373.988	172.869	182.978	106.806	167.486	-0.18378	-0.167302	0.00845678	0.270083
THO1_YER063W	38.7305	48.4228	88.2701	72.6868	77.2066	67.6523	50.9191	53.3398	98.1289	89.7659	63.5724	31.324	55.7442	67.4922	64.2715	48.4811	71.3137	61.9627	71.226	69.4227	62.2938	90.4005	81.3978	0.51628	0.594892	1.11366	0.989491	34.5548	40.6023	46.6604	47.0575	42.6636	30.0295	39.7125	47.7452	0	54.5594	54.2148	72.8876	71.7933	114.025	44.5653	58.381	75.2454	33.3049	65.9979	37.0434	74.8025	56.1183	62.5957	-0.86588	-1.5356	-0.437806	-1.10582
UME1_YPL139C	33.6787	26.1745	43.7226	54.5151	52.9939	42.7277	43.6449	40.0048	49.0644	36.515	64.2634	40.2738	33.9313	20.5411	24.4844	35.0141	54.1984	27.9832	42.3506	53.3067	67.7903	42.1043	52.3272	0.587223	0.576946	1.23885	1.11115	86.3871	124.345	119.984	37.1978	42.6636	59.2474	158.85	119.363	110.281	25.7356	62.8398	34.7872	44.8708	76.0167	61.2772	93.4096	42.9973	193.168	109.996	203.739	50.6355	48.8773	38.9108	0.334942	0.685878	-0.801336	1.21799
IMP2_YMR035W	3.36787	9.16107	8.24954	7.78787	4.56844	0	3.63708	8.20612	5.9472	7.60728	9.67405	4.47486	7.27098	7.33611	11.4771	5.38678	8.55764	9.99398	3.85006	8.67783	3.66434	6.19181	5.81413	1.0429	0.42867	0.738341	1.47629	60.471	17.7635	19.9973	5.82616	6.0948	4.86965	28.3661	11.9363	27.5702	13.3825	8.62508	14.0806	8.97416	38.0084	27.8533	8.08352	21.4987	19.9829	0	6.17391	19.5637	9.05135	15.226	1.094	-0.0661384	0.0962464	-0.680267
FET5_YFL041W	35.3626	27.4832	56.0969	48.0252	55.2781	39.1671	18.1854	47.1852	53.5248	31.9506	44.9152	35.7989	48.4732	54.2872	53.5596	45.7877	81.2976	45.9723	26.9504	58.2654	25.6504	44.581	61.0484	0.574901	0.792223	1.05389	1.22002	34.5548	17.7635	46.6604	47.0575	74.3565	65.7403	34.0393	35.8089	0	54.5594	51.7505	65.4332	26.9225	38.0084	27.8533	46.7048	46.5805	0	65.9979	37.0434	42.5799	30.7746	52.445	-1.83437	-1.73271	-0.911182	-1.03087
AIM1_YAL046C	5.05181	5.2349	4.12477	2.59596	6.39581	3.56064	0	4.10306	4.4604	4.56437	8.98305	4.47486	4.84732	5.86889	4.59082	5.38678	8.55764	3.99759	9.62514	6.19845	5.49651	4.95345	8.7212	1.10719	0.0635256	1.02402	1.39564	34.5548	10.1506	0	7.61883	4.87584	3.24643	0	5.96815	0	16.4708	3.69646	8.28268	0	0	27.8533	14.3707	25.0818	13.322	21.9993	0	12.6589	12.6719	10.1507	0.173567	-1.58863	-0.581829	-0.671843
KAR4_YCL055W	20.2072	18.3221	19.7989	27.2575	37.918	32.0458	25.4595	20.5153	19.3284	22.8218	29.7132	11.1872	16.9656	13.205	17.5982	16.1604	17.1153	15.9904	19.2503	27.2732	20.1539	22.2905	27.6171	0.72402	0.776473	1.01712	1.17234	17.2774	81.2047	73.3236	26.4418	21.9413	17.0438	45.3857	71.6178	82.7107	11.3237	19.7145	14.9088	98.7158	152.033	38.9946	38.6213	28.6649	59.9488	43.9986	67.913	23.0162	28.9643	18.6095	0.461181	1.08528	0.380047	0.655822
TSC10_YBR265W	18.5233	32.7181	44.5475	44.1313	41.5728	14.2426	18.1854	15.3865	23.7888	27.3862	27.6402	17.8995	24.2366	19.0739	29.8404	29.6273	32.8043	25.9844	28.8754	37.1907	42.1399	42.1043	43.606	0.626103	0.327768	0.815714	0.881126	34.5548	53.2906	39.9947	31.3716	31.6929	51.943	17.0196	35.8089	27.5702	24.7062	28.3395	33.959	53.845	0	33.4239	32.3341	28.6649	13.322	65.9979	49.3913	57.5404	27.154	45.6779	-0.58512	-0.86587	-0.220258	-0.698175
SRO9_YCL037C	129.663	261.745	391.028	290.747	441.768	163.79	134.572	160.019	199.231	298.205	214.211	71.5978	186.622	129.116	208.882	164.297	178.284	217.869	244.479	311.162	318.798	403.706	361.93	0.464465	0.534754	0.812878	0.7686	1010.73	845.036	793.228	829.108	502.211	723.143	1327.53	578.911	689.256	397.357	328.985	294.035	421.786	228.05	540.354	311.665	222.153	539.54	1143.96	703.825	459.172	313.177	539.676	-0.615127	0.425566	-0.0217674	0.127446
PEX25_YPL112C	31.9948	18.3221	42.0726	37.6414	40.6591	28.4852	18.1854	29.7472	29.736	19.7789	34.5502	15.662	31.5076	22.0083	23.7193	16.1604	34.2306	15.9904	28.8754	29.7526	27.4825	38.3892	34.8848	0.629562	0.760807	1.18987	0.831623	43.1936	17.7635	26.6631	29.1308	15.8465	28.4063	45.3857	11.9363	27.5702	17.5002	19.7145	13.2523	53.845	38.0084	11.1413	34.1304	28.6649	86.5928	21.9993	61.7391	41.4291	27.154	33.8355	-0.794157	-0.131689	-0.383394	0.310415
ADY4_YLR227C	3.36787	7.85234	3.29982	9.08585	5.02528	7.12129	10.9112	4.10306	2.9736	0	8.29205	6.7123	7.27098	8.80333	2.29541	5.38678	5.70509	3.99759	11.5502	6.19845	1.83217	3.71509	4.3606	1.0729	0.720011	1.99342	1.99039	0	12.6882	6.66578	6.7225	8.53271	2.43483	11.3464	11.9363	0	6.17654	2.46431	3.31307	8.97416	0	11.1413	4.49085	25.0818	13.322	0	6.17391	10.3573	3.62054	6.7671	-0.324394	0.317034	-0.401875	-0.202356
PEX7_YDR142C	13.4715	13.0872	14.8492	19.4697	21.0148	10.6819	10.9112	9.23189	7.434	12.1717	13.1291	2.23743	14.542	14.6722	15.3027	8.08018	18.5416	9.99398	19.2503	17.3557	3.66434	9.9069	26.1636	0.796808	0.657284	0.827774	1.61969	0	17.7635	13.3316	13.8932	14.6275	21.1018	17.0196	11.9363	13.7851	8.23538	12.3215	17.3936	44.8708	0	22.2826	9.87986	35.8311	26.6439	21.9993	6.17391	17.2621	14.4822	18.6095	-1.00642	-0.663276	0.0793891	-0.390856
ATP14_YLR295C	45.4663	58.8926	100.644	93.4544	99.5919	32.0458	14.5483	48.211	40.1436	63.9012	47.6793	35.7989	87.2518	60.1561	90.2862	72.7216	94.134	81.9507	69.301	55.7861	56.7973	139.935	66.8625	0.479854	0.661446	0.855369	0.545847	34.5548	58.3659	66.6578	148.343	59.729	72.2332	56.7321	41.7771	68.9256	59.7065	89.9472	80.342	35.8967	38.0084	22.2826	75.4462	53.7467	53.2879	21.9993	30.8695	70.1993	88.7032	43.9862	-1.59316	-1.32879	-1.24962	-1.20348
VRG4_YGL225W	79.145	108.624	196.339	150.565	198.727	74.7735	72.7416	81.0354	92.1817	66.9441	79.4654	87.2598	133.301	174.599	237.193	134.67	289.533	125.924	169.402	101.655	106.266	167.179	200.588	0.434195	0.903384	0.650741	1.03285	267.8	208.087	153.313	170.303	257.2	204.525	277.987	185.013	248.132	198.679	182.359	211.208	287.173	342.075	272.962	85.3261	136.158	266.439	131.996	154.348	195.637	117.668	187.787	-0.930129	-0.635768	0.685079	-0.29966
CWC23_YGL128C	5.05181	14.396	11.5494	10.3838	15.0758	28.4852	29.0966	20.5153	22.302	25.8648	11.7471	2.23743	7.27098	16.1394	7.65137	10.7736	8.55764	3.99759	13.4752	13.6366	3.66434	12.3836	14.5353	0.902232	1.29408	1.31355	1.14767	34.5548	25.3765	19.9973	12.1005	6.0948	15.4206	39.7125	47.7452	13.7851	10.2942	8.62508	18.2219	26.9225	38.0084	27.8533	20.6579	25.0818	13.322	21.9993	6.17391	23.0162	10.8616	13.5342	0.219276	0.542263	-0.166178	-0.758592
PTR2_YKR093W	230.699	301.007	526.321	591.878	546.842	270.609	254.595	309.781	324.123	302.77	425.658	308.766	373.244	347.732	760.546	457.877	822.96	289.826	242.554	303.724	324.294	469.339	391	0.343515	0.638664	0.416441	0.694815	345.548	314.668	319.957	372.426	486.365	546.213	414.144	411.803	454.909	382.945	503.951	526.778	430.76	304.067	451.223	288.312	300.981	306.405	307.99	450.695	308.416	249.817	460.163	-1.40909	-1.01262	-0.0994066	-0.423898
POL3_YDL102W	69.0414	60.2013	122.093	122.01	126.089	81.8948	109.112	81.0354	112.997	86.723	127.145	64.8855	50.8969	49.8856	62.7413	64.6414	64.1823	51.9687	57.7508	57.0258	93.4406	100.307	77.0372	0.435758	0.593539	1.22715	0.601002	86.3871	101.506	99.9867	77.0846	70.6996	98.2046	62.4053	101.459	165.421	55.5888	46.8218	48.0395	98.7158	0	61.2772	71.8535	68.0791	106.576	43.9986	55.5652	64.4452	65.1697	50.7533	-0.646187	0.199876	-0.444342	-0.243081
YMR122W-A_YMR122W-A	63.9895	49.7315	85.7952	124.606	106.901	28.4852	21.8225	54.3656	62.4456	41.0793	121.617	98.447	75.1335	121.779	254.026	107.736	256.729	39.9759	92.4013	53.3067	38.4756	112.691	88.6655	0.471563	0.093998	0.332235	0.670851	276.439	162.409	173.31	97.7003	159.684	80.3493	170.196	185.013	165.421	134.854	160.18	87.7964	215.38	190.042	100.272	88.9187	103.91	199.829	65.9979	197.565	93.2154	83.2724	82.897	-0.227316	-0.325107	0.138594	0.365764
YNR014W_YNR014W	1.68394	6.54362	4.94972	1.29798	3.65475	0	3.63708	3.0773	4.4604	4.56437	4.83703	0	4.84732	4.40167	5.35596	2.69339	11.4102	1.9988	5.77508	3.71907	7.32868	8.66854	13.0818	1.14262	0.201856	0.294688	0.268253	8.63871	5.07529	6.66578	15.6858	12.1896	17.8554	28.3661	29.8408	68.9256	12.3531	16.018	34.7872	8.97416	38.0084	5.57066	11.6762	3.58311	19.9829	21.9993	18.5217	18.4129	7.24108	20.3013	-1.6778	-0.148385	-0.216467	-0.137647
YPL014W_YPL014W	48.8341	123.02	173.24	128.5	176.342	103.259	61.8303	98.4735	107.05	164.317	114.707	33.5615	92.0991	95.3694	67.3321	35.0141	99.8391	93.9434	57.7508	83.0593	80.6155	80.4936	81.3978	0.515535	0.634297	1.4004	1.20146	267.8	215.7	366.618	223.635	196.252	310.034	828.289	1271.22	1157.95	80.295	183.591	236.056	457.682	152.033	306.386	179.634	168.406	319.727	197.994	302.521	185.28	86.8929	138.726	-0.771638	1.57793	0.266314	0.435994
LYP1_YNL268W	89.2486	138.725	235.937	220.656	227.051	106.819	69.1045	85.1385	117.457	139.974	159.622	71.5978	75.1335	98.3039	160.679	126.589	169.726	93.9434	111.652	101.655	137.413	131.266	126.457	0.408161	0.347957	0.55929	0.970121	95.0258	83.7423	93.3209	186.437	152.37	195.598	107.791	95.4905	124.066	125.59	123.215	171.451	89.7416	38.0084	55.7066	73.6499	60.9129	99.9147	65.9979	203.739	127.74	85.0827	98.123	-1.82938	-1.23132	-0.468262	-0.200082
EGT2_YNL327W	323.316	518.255	895.9	748.933	921.911	526.975	298.24	452.362	606.615	626.84	542.438	239.405	404.751	312.518	490.453	282.806	503.474	343.793	294.529	407.858	311.469	536.211	427.339	0.380516	0.64926	0.896308	0.828712	1641.36	1273.9	1739.77	1245.01	993.452	1403.27	2161.49	1163.79	1364.73	533.241	621.006	640.251	2162.77	1748.38	1537.5	906.253	709.456	1978.31	1451.95	1253.3	659.413	412.741	683.477	-0.657572	0.394157	0.373379	0.795937
CSE2_YNR010W	8.41968	13.0872	12.3743	11.6818	17.8169	7.12129	0	9.23189	7.434	7.60728	15.8931	2.23743	16.9656	8.80333	5.35596	5.38678	4.27882	5.99639	13.4752	7.43814	9.16085	17.3371	13.0818	0.858413	0.234405	1.82443	0.64023	51.8323	20.3012	33.3289	23.3047	28.0361	12.9857	11.3464	35.8089	13.7851	11.3237	9.85723	12.424	44.8708	0	16.712	22.4542	57.3298	46.6269	43.9986	6.17391	25.3178	23.5335	25.3766	-0.433381	0.113917	-0.579757	-0.260845
UBX6_YJL048C	45.4663	37.953	84.9702	71.3888	69.8971	67.6523	58.1932	70.7778	118.944	92.8088	111.943	42.5112	53.3205	52.82	75.7486	86.1886	87.0027	53.9675	42.3506	65.7036	56.7973	58.203	58.1413	0.505827	0.403651	0.753857	1.1654	86.3871	96.4305	33.3289	65.8805	64.6048	52.7546	158.85	131.299	82.7107	62.7948	70.2328	68.7462	206.406	152.033	116.984	94.3078	100.327	99.9147	153.995	61.7391	58.6912	65.1697	62.5957	-0.583971	0.0410404	0.0892585	0.00517009
SOL1_YNR034W	26.943	34.0268	60.2216	45.4292	52.537	46.2884	36.3708	37.9533	53.5248	41.0793	71.8644	11.1872	7.27098	23.4756	36.7266	53.8678	48.4933	51.9687	34.6505	27.2732	54.9651	42.1043	40.6989	0.574275	0.411121	0.00665035	1.06388	51.8323	22.8388	26.6631	30.4753	35.3498	25.9715	11.3464	17.9045	13.7851	17.5002	18.4823	22.3632	143.587	114.025	72.4186	44.9085	25.0818	73.2708	65.9979	24.6956	27.6194	18.1027	32.1437	-0.878995	-1.09337	0.60711	0.390976
IME2_YJL106W	3.36787	3.92617	3.29982	1.29798	3.19791	14.2426	0	9.23189	0	7.60728	5.52803	8.94973	26.6603	16.1394	4.59082	10.7736	2.85255	1.9988	3.85006	11.1572	3.66434	4.95345	2.90707	1.15671	0.794385	2.67732	1.43155	0	17.7635	13.3316	11.6523	4.87584	9.7393	17.0196	5.96815	27.5702	13.3825	13.5537	10.7675	17.9483	0	11.1413	18.8616	7.16622	6.66098	0	6.17391	9.20646	3.62054	8.45888	-0.333095	-0.524912	-0.472284	-0.534399
FMO1_YHR176W	5.05181	7.85234	6.59963	3.89393	9.13688	10.6819	25.4595	10.2577	23.7888	22.8218	11.7471	8.94973	9.69464	5.86889	8.41651	5.38678	8.55764	5.99639	5.77508	7.43814	7.32868	7.43017	10.1747	1.01992	0.636604	1.23206	0.990711	17.2774	7.61294	6.66578	8.51516	6.0948	7.30448	17.0196	11.9363	27.5702	12.3531	4.92862	5.79787	17.9483	0	33.4239	14.3707	3.58311	6.66098	0	24.6956	4.60323	5.43081	21.9931	-0.466333	0.325821	0.192193	-0.0735245
IMP4_YNL075W	57.2538	56.2751	118.793	96.0504	105.988	14.2426	36.3708	44.1079	72.8532	44.1222	102.96	20.1369	26.6603	48.4183	42.8477	29.6273	44.2145	71.9567	78.9261	97.9355	102.601	104.022	88.6655	0.457711	0.0349434	1.07395	1.01388	95.0258	106.581	73.3236	62.7433	65.8238	57.6242	73.7518	77.586	27.5702	22.6473	36.9646	43.8982	89.7416	38.0084	94.7012	73.6499	89.5778	59.9488	109.996	86.4347	87.4614	74.221	60.9039	-0.33972	-0.0543338	-0.385336	-0.465254
PRS4_YBL068W	25.259	62.8188	78.3706	76.5807	84.0593	46.2884	32.7337	52.314	25.2756	53.251	60.8083	40.2738	53.3205	49.8856	52.0293	35.0141	87.0027	65.9603	77.0011	52.067	53.1329	94.1155	61.0484	0.553348	0.806205	1.10904	0.959688	25.9161	15.2259	46.6604	80.2218	75.5755	69.7983	28.3661	23.8726	41.3554	31.9121	27.1074	43.8982	44.8708	0	55.7066	50.2975	71.6622	66.6098	0	18.5217	71.3501	39.8259	72.7463	-2.25164	-1.02449	-0.696026	-1.09806
YPT7_YML001W	18.5233	11.7785	20.6238	19.4697	24.2127	7.12129	0	18.4638	22.302	21.3004	35.9322	4.47486	4.84732	14.6722	16.833	32.3207	42.7882	11.9928	15.4002	19.835	29.3147	24.7672	40.6989	0.750832	0.0312552	-0.089568	0.594418	25.9161	10.1506	13.3316	24.6492	15.8465	16.2322	5.67321	0	0	25.7356	24.6431	20.7067	0	0	11.1413	39.5194	50.1636	6.66098	0	6.17391	47.1831	18.1027	18.6095	-1.16305	-2.79796	-1.90352	-1.95971
URM1_YIL008W	31.9948	18.3221	46.1974	35.0454	39.7454	14.2426	18.1854	32.8245	49.0644	41.0793	73.2464	24.6117	14.542	33.7461	35.9615	72.7216	49.9196	29.982	26.9504	21.0747	51.3007	49.5345	49.4201	0.620612	0.030097	0.599458	0.471924	129.581	65.9788	46.6604	60.5025	40.2257	29.2179	34.0393	71.6178	68.9256	75.1479	69.0006	60.4635	62.8191	76.0167	44.5653	84.4279	64.496	39.9659	65.9979	43.2173	95.517	38.0157	15.226	-0.218679	-0.961643	-0.799777	-0.663459
GIC2_YDR309C	23.5751	47.1141	56.9218	58.409	71.2676	32.0458	14.5483	19.4895	23.7888	25.8648	20.7301	29.0866	26.6603	32.2789	25.2495	18.8537	22.8204	29.982	19.2503	21.0747	31.1469	28.4823	23.2565	0.571266	0.826398	1.66526	1.01599	259.161	256.302	246.634	94.5631	59.729	115.248	215.582	208.885	82.7107	49.4123	45.5897	38.9286	161.535	38.0084	89.1305	44.0103	32.248	293.083	241.992	240.782	44.8815	23.5335	30.452	0.496035	1.09482	0.600095	2.14094
IST3_YIR005W	1.68394	7.85234	23.9237	29.8535	31.9791	7.12129	3.63708	10.2577	7.434	4.56437	25.5671	6.7123	4.84732	2.93444	15.3027	5.38678	8.55764	13.9916	11.5502	14.8763	12.8252	23.5289	14.5353	-0.900049	0.101435	0.168954	0.739473	43.1936	32.9894	39.9947	12.1005	9.75167	7.30448	0	17.9045	27.5702	6.17654	8.62508	10.7675	35.8967	0	5.57066	19.7597	25.0818	39.9659	0	12.3478	18.4129	9.05135	5.07533	0.779219	-0.201684	-0.495664	0.28161
GIT1_YCR098C	16.8394	7.85234	23.0987	15.5757	10.0506	21.3639	10.9112	18.4638	10.4076	6.08583	8.98305	11.1872	4.84732	11.7378	9.94678	13.467	9.98391	19.988	11.5502	21.0747	9.16085	21.0522	15.9889	0.83731	1.54466	1.16956	1.15527	25.9161	20.3012	19.9973	20.6157	20.7223	24.3483	5.67321	29.8408	13.7851	12.3531	22.1788	17.3936	17.9483	76.0167	22.2826	7.18535	17.9156	13.322	0	18.5217	23.0162	14.4822	8.45888	-0.831517	-0.706158	0.452057	-0.590496
RPS7B_YNL096C	37.0466	51.0402	131.168	224.55	153.956	24.9245	25.4595	40.0048	47.5776	48.6866	102.96	40.2738	65.4388	68.9594	172.921	105.042	182.563	65.9603	67.376	60.7448	76.9511	174.609	116.283	-0.491299	0.0186147	0.0335602	0.231842	43.1936	45.6776	86.6551	66.7768	82.8892	71.4216	62.4053	41.7771	27.5702	61.7654	89.9472	74.5441	44.8708	0	27.8533	53.8902	64.496	93.2538	65.9979	37.0434	126.589	104.996	59.2121	-1.25237	-1.48117	-0.990502	-1.03892
YIL108W_YIL108W	67.3574	69.3624	131.993	131.096	135.226	113.941	109.112	94.3704	165.035	135.41	138.892	49.2235	79.9808	85.0989	126.248	72.7216	148.332	77.9531	157.852	123.969	128.252	123.836	165.703	0.423196	0.543468	0.673297	1.20347	69.1097	86.28	46.6604	56.9171	104.83	108.756	79.425	107.427	27.5702	90.5892	67.7685	91.9377	206.406	228.05	72.4186	103.289	125.409	66.6098	65.9979	55.5652	102.422	56.1183	126.883	-1.12585	-0.853633	-0.106675	-1.02195
PEP8_YJL053W	31.9948	24.8658	47.8473	50.6211	47.0549	49.849	58.1932	72.8293	57.9852	45.6437	68.4094	22.3743	36.3549	29.3444	34.4312	32.3207	44.2145	43.9735	26.9504	52.067	38.4756	52.0112	49.4201	0.573268	0.968781	1.05842	1.00134	17.2774	38.0647	59.992	47.9538	30.474	46.2617	45.3857	53.7134	13.7851	30.8827	33.2682	38.9286	53.845	38.0084	72.4186	105.086	103.91	39.9659	65.9979	43.2173	75.9533	43.4465	27.0684	-0.939636	-0.549624	-1.06184	-0.635322
PRE2_YPR103W	75.7771	86.3758	272.235	288.151	286.898	89.0161	87.2899	111.808	224.507	222.133	266.036	82.785	79.9808	68.9594	263.207	180.457	292.386	97.941	115.502	122.729	225.357	251.388	234.019	-0.384962	-0.0212145	-0.178914	0.314089	86.3871	98.9682	93.3209	100.837	97.5167	112.002	124.811	65.6497	96.4958	88.5304	115.822	110.16	89.7416	190.042	100.272	214.662	197.071	133.22	87.9972	104.956	161.113	115.857	111.657	-1.01129	-1.0244	-1.25159	-0.713473
YGL101W_YGL101W	75.7771	66.7449	126.218	141.48	145.276	46.2884	83.6528	71.8036	92.1817	88.2445	88.4485	38.0363	65.4388	57.2217	67.3321	72.7216	45.6407	71.9567	98.1764	81.8196	126.42	123.836	132.271	0.420836	0.649511	1.16783	0.79567	51.8323	48.2153	73.3236	73.9475	81.6703	50.3197	28.3661	23.8726	55.1405	26.765	20.9466	39.7569	35.8967	38.0084	50.1359	63.77	68.0791	26.6439	43.9986	74.0869	65.596	50.6875	71.0546	-1.18906	-0.701634	-0.895962	-0.793217
ADH1_YOL086C	1343.78	1545.6	3057.28	3444.83	2888.17	2054.49	2018.58	2088.46	5012.01	3963.39	4049.28	1841.41	2195.84	2439.99	4816.54	4102.04	7811.7	1682.99	1855.73	2511.61	2988.27	3565.25	3769.01	0.287396	0.150099	0.172474	0.581063	1148.95	933.854	1373.15	3025.12	3259.5	4072.65	1072.24	1145.89	647.901	4141.37	4494.9	6644.36	2171.75	1748.38	1788.18	6008.75	10971.5	1099.06	725.977	833.477	5978.45	3175.21	5444.13	-2.49491	-3.07221	-2.07252	-2.73793
ISF1_YMR081C	5.05181	15.7047	9.89945	10.3838	19.1874	7.12129	0	4.10306	2.9736	10.6502	6.91004	13.4246	16.9656	19.0739	22.9541	18.8537	21.3941	9.99398	32.7255	27.2732	10.993	34.6741	14.5353	0.887157	0.257163	0.989689	0.897915	34.5548	17.7635	13.3316	11.6523	8.53271	8.92769	45.3857	23.8726	13.7851	13.3825	25.8752	13.2523	0	38.0084	5.57066	12.5744	7.16622	26.6439	43.9986	43.2173	25.3178	14.4822	32.1437	0.053289	-0.116109	-0.594802	0.0521127
SMX3_YPR182W	13.4715	6.54362	9.89945	6.48989	17.3601	7.12129	7.27416	2.05153	4.4604	12.1717	8.98305	11.1872	9.69464	8.80333	15.3027	10.7736	21.3941	7.99519	17.3253	3.71907	9.16085	17.3371	17.4424	0.90665	0.0368187	0.684025	0.670221	8.63871	15.2259	0	28.6827	17.0654	21.1018	5.67321	0	0	21.6179	9.85723	18.2219	17.9483	0	5.57066	12.5744	10.7493	13.322	0	6.17391	25.3178	19.913	33.8355	-1.67248	-2.37444	-0.42937	-1.56773
PER33_YLR064W	43.7823	56.2751	110.544	76.5807	91.3688	32.0458	58.1932	66.6747	57.9852	74.5514	82.9205	11.1872	19.3893	44.0167	76.5137	35.0141	115.528	67.9591	59.6759	58.2654	65.9581	52.0112	65.409	0.488896	0.634461	-0.0735793	1.39992	17.2774	88.8176	133.316	166.718	174.311	141.22	68.0785	77.586	68.9256	72.0596	101.037	107.675	89.7416	38.0084	83.5599	123.947	118.243	113.237	219.993	111.13	186.431	95.9443	118.424	-1.74288	-1.1923	-0.913489	-0.581367
YLR126C_YLR126C	8.41968	18.3221	18.9739	19.4697	20.558	10.6819	32.7337	12.3092	23.7888	16.736	18.6571	13.4246	14.542	14.6722	24.4844	24.2405	9.98391	11.9928	30.8004	27.2732	7.32868	16.0987	18.8959	0.773856	0.646485	0.861029	1.79049	17.2774	10.1506	13.3316	16.5822	25.5981	17.0438	17.0196	23.8726	13.7851	14.4119	18.4823	14.0806	17.9483	0	38.9946	24.2506	17.9156	33.3049	0	24.6956	18.4129	43.4465	11.8424	-1.31203	-0.471258	-0.290755	-0.497085
RPM2_YML091C	25.259	51.0402	83.3203	55.8131	65.3287	60.531	40.0079	41.0306	32.7096	38.0364	37.3142	96.2096	82.4045	101.238	105.589	64.6414	98.4128	47.9711	71.226	55.7861	18.3217	54.4879	27.6171	0.55864	1.13419	1.37391	1.39008	138.219	197.936	113.318	49.7465	65.8238	79.5376	317.7	155.172	137.851	101.913	119.519	91.9377	98.7158	38.0084	50.1359	52.0938	46.5805	73.2708	65.9979	98.7825	34.5242	14.4822	30.452	0.332181	0.0713706	-0.107018	0.922933
RNR2_YJL026W	67.3574	65.4362	128.693	134.99	124.718	78.3342	61.8303	82.0612	139.759	106.502	145.802	125.296	111.488	136.452	230.306	169.684	262.434	75.9543	105.877	158.68	144.741	143.65	191.866	0.420053	0.309145	0.626167	0.925818	95.0258	25.3765	33.3289	156.41	164.559	215.888	51.0589	0	27.5702	235.738	227.948	200.441	71.7933	152.033	44.5653	221.848	211.404	46.6269	43.9986	37.0434	166.867	132.15	209.78	-2.74321	-3.63992	-1.72895	-2.25627
RIB4_YOL143C	20.2072	32.7181	45.3725	35.0454	52.0802	39.1671	29.0966	41.0306	50.5512	71.5084	71.8644	44.7486	41.2022	58.6889	75.7486	53.8678	81.2976	27.9832	48.1257	57.0258	56.7973	49.5345	63.9554	0.613305	0.321423	0.866865	1.08088	43.1936	76.1294	46.6604	31.3716	41.4446	55.1894	45.3857	23.8726	55.1405	47.3535	64.072	65.4332	80.7675	0	61.2772	61.9737	78.8285	53.2879	43.9986	37.0434	104.723	36.2054	84.5888	-0.356503	-1.40323	-0.519902	-1.11842
YNR066C_YNR066C	13.4715	10.4698	18.149	14.2778	16.4464	28.4852	14.5483	15.3865	17.8416	13.6931	24.1851	13.4246	14.542	19.0739	29.0752	26.9339	15.689	9.99398	30.8004	18.5954	7.32868	11.1453	7.26766	0.799319	0.692503	0.76286	2.07544	43.1936	12.6882	6.66578	11.2042	17.0654	21.9134	22.6928	17.9045	55.1405	20.5885	18.4823	17.3936	0	0	16.712	18.8616	14.3324	6.66098	0	18.5217	17.2621	7.24108	10.1507	-0.675864	-0.256975	-0.866676	-0.486381
TGL2_YDR058C	6.73574	10.4698	11.5494	14.2778	7.76634	28.4852	36.3708	23.5926	32.7096	30.4291	31.7862	6.7123	14.542	7.33611	6.88624	8.08018	5.70509	7.99519	13.4752	11.1572	7.32868	7.43017	5.81413	0.898741	0.726841	1.58223	1.73999	34.5548	30.4518	39.9947	14.7895	7.31376	7.30448	17.0196	17.9045	0	6.17654	6.16077	12.424	8.97416	76.0167	22.2826	33.2323	25.0818	33.3049	43.9986	18.5217	10.3573	21.7232	11.8424	0.609525	-0.189364	-0.688232	0.323381
SCM3_YDL139C	15.1554	14.396	19.7989	19.4697	25.1264	10.6819	25.4595	25.6441	25.2756	22.8218	26.9491	20.1369	2.42366	13.205	10.7119	21.5471	11.4102	19.988	11.5502	14.8763	14.6574	19.8138	10.1747	0.737606	0.751639	1.27562	1.05876	17.2774	22.8388	26.6631	16.5822	10.9706	17.0438	28.3661	41.7771	55.1405	12.3531	12.3215	10.7675	35.8967	38.0084	55.7066	32.3341	42.9973	39.9659	43.9986	43.2173	33.3734	21.7232	25.3766	-0.303356	0.818363	-0.214716	0.0493343
ODC1_YPL134C	6.73574	6.54362	9.89945	2.59596	7.76634	3.56064	3.63708	5.12883	5.9472	15.2146	9.67405	6.7123	4.84732	7.33611	10.7119	5.38678	19.9678	11.9928	7.70011	6.19845	14.6574	9.9069	1.45353	0.999332	0.075884	0.478614	1.03511	0	17.7635	13.3316	4.0335	7.31376	8.11609	11.3464	11.9363	27.5702	8.23538	3.69646	17.3936	17.9483	0	16.712	5.38902	14.3324	0	0	6.17391	9.20646	1.81027	8.45888	0.100069	-0.308873	0.162245	-0.82863
YBL029C-A_YBL029C-A	3.36787	9.16107	6.59963	9.08585	5.93897	10.6819	3.63708	4.10306	4.4604	4.56437	5.52803	2.23743	0	7.33611	3.82569	2.69339	5.70509	5.99639	9.62514	1.23969	3.66434	7.43017	7.26766	0.991682	0.760082	0.930097	0.949569	8.63871	10.1506	6.66578	12.1005	13.4086	9.7393	17.0196	17.9045	27.5702	16.4708	11.0894	12.424	0	0	11.1413	14.3707	7.16622	19.9829	21.9993	6.17391	21.8653	9.05135	8.45888	-1.03015	-0.224909	-0.759605	-0.357347
APT1_YML022W	6.73574	9.16107	37.1229	38.9393	41.1159	0	10.9112	5.12883	17.8416	15.2146	21.4211	4.47486	9.69464	27.8772	43.6128	21.5471	49.9196	17.9892	19.2503	28.5129	27.4825	34.6741	46.513	-0.769792	-0.430755	0.0547589	0.695378	43.1936	15.2259	19.9973	40.7831	42.6636	47.0733	22.6928	17.9045	27.5702	36.0298	32.036	36.4438	17.9483	0	5.57066	28.7414	75.2454	0	43.9986	0	89.763	23.5335	64.2875	-1.6723	-1.36895	-1.59156	-2.65187
YLR177W_YLR177W	16.8394	37.953	46.1974	48.0252	48.4254	60.531	47.282	42.0564	55.0116	41.0793	47.6793	38.0363	60.5915	38.1478	88.7559	48.4811	115.528	29.982	42.3506	47.1082	18.3217	68.1099	40.6989	0.60157	0.884479	0.469565	0.740319	34.5548	20.3012	59.992	29.579	32.9119	38.1456	119.137	41.7771	110.281	35.0004	57.9112	56.3222	8.97416	0	38.9946	52.0938	28.6649	33.3049	21.9993	30.8695	25.3178	18.1027	59.2121	-0.84291	-0.198559	-1.06527	-0.524641
AFG3_YER017C	47.1502	48.4228	64.3464	99.9443	98.2214	124.623	90.9269	104.628	148.68	114.109	133.364	53.6984	65.4388	66.025	81.1046	45.7877	84.1501	69.9579	53.9008	52.067	47.6364	79.2552	45.0595	0.497702	0.680381	1.1194	1.02015	60.471	71.0541	53.3262	48.402	48.7584	60.8706	45.3857	23.8726	27.5702	35.0004	38.1968	46.383	98.7158	76.0167	100.272	71.8535	46.5805	79.9318	65.9979	86.4347	24.167	19.913	28.7602	-0.602893	-1.09841	-0.0459614	1.02303
ADH5_YBR145W	21.8912	14.396	35.473	18.1717	26.9538	3.56064	29.0966	9.23189	19.3284	15.2146	25.5671	55.9358	38.7786	36.6806	72.688	43.0943	88.4289	27.9832	23.1003	39.6701	53.1329	32.1974	47.9666	0.701499	0.192105	0.754486	0.995319	43.1936	25.3765	6.66578	25.5455	39.0067	31.6527	11.3464	5.96815	82.7107	83.3833	51.7505	75.3724	26.9225	38.0084	0	31.4359	57.3298	39.9659	21.9993	30.8695	80.5565	54.3081	69.3628	-1.14098	-2.09626	-1.15778	-1.36928
DSD1_YGL196W	26.943	24.8658	37.1229	50.6211	44.3138	17.8032	10.9112	30.773	32.7096	30.4291	48.3703	29.0866	31.5076	32.2789	46.6734	26.9339	49.9196	35.9783	40.4256	38.4304	34.8112	43.3427	84.3049	0.589013	0.350261	0.915913	1.00969	43.1936	30.4518	53.3262	35.4051	45.1015	40.5804	22.6928	23.8726	13.7851	32.9415	34.5003	65.4332	71.7933	38.0084	72.4186	52.992	71.6622	33.3049	43.9986	24.6956	75.9533	30.7746	50.7533	-0.897818	-1.76001	-0.312773	-1.11595
TDH1_YJL052W	58.9377	91.6107	155.916	157.055	134.312	227.881	185.491	164.122	416.304	429.051	372.451	69.3604	65.4388	110.042	180.572	145.443	293.812	83.9495	111.652	109.093	146.574	185.754	265.996	0.428336	0.0729219	0.222141	0.509574	43.1936	55.8282	106.652	272.485	386.41	282.44	34.0393	53.7134	41.3554	348.974	267.377	352.014	224.354	38.0084	189.402	767.036	1343.67	26.6439	65.9979	37.0434	316.472	182.837	378.958	-2.95983	-3.42899	-2.2406	-3.10017
YPT32_YGL210W	16.8394	47.1141	56.0969	33.7474	68.5266	49.849	25.4595	36.9275	43.1172	41.0793	55.9713	26.8492	43.6259	27.8772	46.6734	29.6273	44.2145	37.9771	55.8258	38.4304	32.9791	47.0578	39.2454	0.638714	0.580016	0.977351	1.28698	43.1936	55.8282	26.6631	37.646	42.6636	38.1456	22.6928	23.8726	82.7107	35.0004	22.1788	38.1003	53.845	38.0084	27.8533	30.5378	14.3324	39.9659	109.996	43.2173	56.3896	23.5335	35.5273	-0.672856	-0.61035	0.013477	-0.128759
NUT2_YPR168W	6.73574	6.54362	3.29982	6.48989	10.5074	14.2426	10.9112	10.2577	10.4076	7.60728	5.52803	8.94973	9.69464	7.33611	9.94678	5.38678	15.689	7.99519	7.70011	14.8763	3.66434	0	2.90707	0.996459	1.30291	0.976798	3.17312	25.9161	30.4518	53.3262	4.48166	6.0948	5.68126	51.0589	47.7452	55.1405	4.11769	9.85723	9.11095	17.9483	0	16.712	8.08352	3.58311	13.322	21.9993	12.3478	9.20646	3.62054	8.45888	1.49568	1.54745	0.257271	0.308181
ISU1_YPL135W	185.233	142.651	274.71	359.54	359.993	202.957	109.112	158.994	239.375	219.09	207.992	69.3604	94.5228	85.0989	133.899	78.1084	122.659	183.889	125.127	157.441	142.909	212.998	123.55	0.355124	0.589973	0.88785	0.974409	397.381	274.066	453.273	264.418	319.367	426.906	153.177	226.79	179.207	99.854	110.894	118.442	466.656	608.134	612.772	351.184	293.815	419.642	461.985	456.869	204.844	175.596	279.143	-0.846064	-0.0752509	0.0335089	0.409233
SYM1_YLR251W	13.4715	6.54362	13.1993	9.08585	14.1622	14.2426	7.27416	3.0773	19.3284	12.1717	14.5111	6.7123	12.1183	22.0083	11.4771	13.467	8.55764	9.99398	13.4752	16.116	12.8252	9.9069	17.4424	0.862958	-0.123228	1.59177	1.4402	25.9161	7.61294	33.3289	6.7225	2.43792	8.11609	5.67321	17.9045	55.1405	5.14711	8.62508	9.93921	8.97416	38.0084	11.1413	10.778	28.6649	33.3049	0	0	14.9605	10.8616	8.45888	0.515269	0.424688	-0.514142	-0.200689
FAU1_YER183C	20.2072	11.7785	25.5736	19.4697	24.6696	17.8032	10.9112	14.3607	11.8944	12.1717	12.4381	22.3743	19.3893	13.205	31.3706	16.1604	24.2466	15.9904	30.8004	24.7938	16.4895	23.5289	23.2565	0.716888	1.02104	0.840091	1.36428	25.9161	55.8282	53.3262	23.3047	25.5981	14.609	22.6928	35.8089	41.3554	20.5885	22.1788	21.535	8.97416	38.0084	11.1413	32.3341	25.0818	46.6269	0	30.8695	32.2226	38.0157	23.6849	0.157298	-0.239164	-1.08381	-0.443112
IPK1_YDR315C	0	0	5.77468	3.89393	5.02528	10.6819	10.9112	8.20612	7.434	4.56437	5.52803	6.7123	7.27098	11.7378	6.88624	2.69339	8.55764	7.99519	7.70011	1.23969	5.49651	6.19181	8.7212	-1.13324	1.2532	1.56031	0.977845	17.2774	10.1506	6.66578	15.2377	9.75167	4.05804	5.67321	11.9363	0	16.4708	6.16077	9.11095	17.9483	0	22.2826	11.6762	7.16622	6.66098	21.9993	0	20.7145	3.62054	3.38355	-0.691842	-0.975936	0.0724891	-0.753269
YGR025W_YGR025W	5.05181	7.85234	9.89945	6.48989	5.48213	0	0	12.3092	10.4076	10.6502	11.0561	4.47486	19.3893	8.80333	7.65137	5.38678	12.8365	3.99759	3.85006	7.43814	5.49651	8.66854	4.3606	0.976734	0.302203	1.43242	0.772493	34.5548	35.527	26.6631	14.7895	23.1602	19.4786	39.7125	29.8408	0	15.4413	30.8038	14.0806	8.97416	38.0084	22.2826	8.98169	0	13.322	0	6.17391	12.6589	12.6719	11.8424	-0.118552	-0.382869	0.419994	-0.766724
GPI8_YDR331W	37.0466	14.396	45.3725	40.2373	37.4612	17.8032	7.27416	12.3092	10.4076	21.3004	21.4211	24.6117	24.2366	26.41	25.2495	24.2405	22.8204	23.9856	9.62514	26.0335	20.1539	29.7207	26.1636	0.615877	0.425027	1.40499	0.812538	17.2774	7.61294	13.3316	17.9267	36.5688	38.9572	5.67321	23.8726	13.7851	13.3825	13.5537	20.7067	0	0	22.2826	20.6579	17.9156	19.9829	0	24.6956	27.6194	5.43081	16.9178	-1.9523	-0.810904	-0.816754	-0.30659
SER3_YER081W	25.259	18.3221	35.473	32.4495	37.0043	35.6064	25.4595	54.3656	34.1964	51.7295	65.6454	20.1369	19.3893	36.6806	56.6202	32.3207	61.3297	47.9711	36.5755	40.9098	34.8112	44.581	43.606	0.626249	0.672943	0.451326	1.2197	8.63871	53.2906	26.6631	43.4721	26.8171	38.9572	39.7125	65.6497	41.3554	51.4711	46.8218	43.8982	35.8967	38.0084	27.8533	69.159	111.076	39.9659	0	30.8695	48.3339	25.3438	33.8355	-0.837312	-0.654564	-1.40174	-0.695412
SNN1_YNL086W	8.41968	3.92617	3.29982	3.89393	9.59372	7.12129	14.5483	5.12883	5.9472	10.6502	6.91004	2.23743	4.84732	8.80333	10.7119	13.467	4.27882	7.99519	3.85006	7.43814	7.32868	9.9069	7.26766	1.02725	0.773239	0.591034	0.799578	8.63871	20.3012	6.66578	15.2377	9.75167	12.1741	11.3464	17.9045	13.7851	8.23538	2.46431	4.96961	0	38.0084	16.712	9.87986	28.6649	13.322	43.9986	6.17391	16.1113	5.43081	15.226	-0.605192	0.552856	-0.535056	-0.202002
SAM1_YLR180W	114.508	133.49	239.237	247.914	269.995	35.6064	61.8303	63.5974	90.6949	86.723	140.965	201.369	172.08	202.477	403.992	309.74	479.228	143.913	150.152	233.062	229.021	309.591	261.636	0.365718	0.141915	0.434808	0.63461	120.942	76.1294	53.3262	197.641	163.341	254.033	136.157	131.299	82.7107	207.943	237.806	351.186	80.7675	76.0167	100.272	151.791	139.741	113.237	43.9986	67.913	265.837	219.043	356.965	-2.11458	-1.93015	-1.04697	-2.06759
FIN1_YDR130C	23.5751	13.0872	38.7728	22.0656	21.4717	28.4852	32.7337	36.9275	57.9852	30.4291	33.8592	17.8995	21.8129	13.205	13.7725	10.7736	8.55764	43.9735	17.3253	18.5954	34.8112	23.5289	10.1747	0.700121	0.793837	1.7745	1.31837	60.471	86.28	46.6604	20.6157	15.8465	21.9134	73.7518	41.7771	68.9256	12.3531	16.018	13.2523	116.664	38.0084	61.2772	27.8432	35.8311	39.9659	65.9979	43.2173	19.5637	28.9643	6.7671	0.772732	1.08527	0.575038	0.538265
YIL156W-B_YIL156W-B	11.7875	15.7047	14.8492	20.7677	24.2127	21.3639	10.9112	23.5926	23.7888	33.472	34.5502	20.1369	26.6603	32.2789	30.6055	21.5471	52.7721	27.9832	23.1003	34.7113	25.6504	35.9125	45.0595	0.755851	0.444372	1.00248	0.991186	25.9161	45.6776	39.9947	47.0575	39.0067	38.9572	11.3464	11.9363	27.5702	58.6771	38.1968	71.231	35.8967	38.0084	61.2772	104.188	96.744	19.9829	43.9986	30.8695	130.041	27.154	54.1368	-0.927901	-2.41203	-1.26882	-1.57813
RRD2_YPL152W	16.8394	20.9396	19.7989	27.2575	39.2886	24.9245	21.8225	41.0306	41.6304	42.6008	42.8422	22.3743	9.69464	26.41	17.5982	10.7736	22.8204	21.9868	32.7255	11.1572	36.6434	53.2496	42.1524	0.692892	0.682645	1.50302	0.320083	25.9161	17.7635	13.3316	24.201	21.9413	21.9134	11.3464	5.96815	13.7851	21.6179	19.7145	20.7067	53.845	38.0084	16.712	34.1304	50.1636	39.9659	43.9986	12.3478	25.3178	25.3438	15.226	-1.07332	-1.59955	-0.509617	-0.166305
PSF3_YOL146W	6.73574	11.7785	11.5494	11.6818	13.2485	24.9245	7.27416	12.3092	10.4076	10.6502	8.98305	6.7123	9.69464	1.46722	14.5376	8.08018	11.4102	13.9916	11.5502	9.91752	3.66434	16.0987	5.81413	0.856811	1.20985	0.24454	1.10797	0	10.1506	19.9973	11.2042	10.9706	8.11609	5.67321	0	27.5702	6.17654	7.39292	14.0806	8.97416	38.0084	5.57066	12.5744	17.9156	13.322	21.9993	0	18.4129	7.24108	6.7671	-0.708654	-0.923573	-0.557709	-0.599755
UPS2_YLR168C	33.6787	34.0268	74.2458	48.0252	56.6486	32.0458	32.7337	51.2883	62.4456	50.2081	63.5724	20.1369	9.69464	16.1394	26.0147	32.3207	17.1153	21.9868	36.5755	19.835	20.1539	34.6741	30.5242	0.538398	0.572096	0.773224	1.04443	60.471	27.9141	39.9947	29.579	36.5688	25.1599	17.0196	53.7134	27.5702	20.5885	19.7145	29.8176	152.561	76.0167	72.4186	85.3261	111.076	46.6269	21.9993	30.8695	50.6355	30.7746	23.6849	-0.581321	-0.275547	-0.295732	-0.479984
YPL068C_YPL068C	10.1036	14.396	14.8492	14.2778	21.9285	32.0458	3.63708	24.6184	16.3548	16.736	20.7301	2.23743	14.542	13.205	16.0679	8.08018	7.13137	5.99639	21.1753	7.43814	9.16085	16.0987	17.4424	0.785413	0.992499	0.97911	0.958178	34.5548	30.4518	26.6631	17.4785	14.6275	23.5366	11.3464	29.8408	27.5702	12.3531	13.5537	5.79787	80.7675	38.0084	50.1359	18.8616	10.7493	19.9829	65.9979	18.5217	24.167	5.43081	6.7671	-0.191176	0.3037	0.836017	0.363895
YLR290C_YLR290C	10.1036	13.0872	13.1993	18.1717	17.8169	7.12129	25.4595	6.15459	11.8944	7.60728	15.8931	15.662	9.69464	14.6722	16.833	16.1604	8.55764	9.99398	13.4752	14.8763	7.32868	9.9069	7.26766	0.78707	0.494518	1.23653	1.64939	17.2774	17.7635	13.3316	8.067	12.1896	12.1741	22.6928	5.96815	13.7851	6.17654	13.5537	12.424	8.97416	0	11.1413	14.3707	32.248	6.66098	0	18.5217	14.9605	9.05135	3.38355	-0.229185	-0.493196	-0.931437	-0.288126
YNL143C_YNL143C	6.73574	7.85234	8.24954	7.78787	9.59372	21.3639	10.9112	7.18036	8.92081	9.12874	15.8931	6.7123	16.9656	13.205	11.4771	16.1604	19.9678	9.99398	7.70011	9.91752	16.4895	7.43017	24.7101	0.923111	0.599126	1.05852	0.952133	8.63871	5.07529	0	7.61883	13.4086	2.43483	11.3464	5.96815	0	8.23538	2.46431	5.79787	8.97416	0	16.712	5.38902	17.9156	0	0	0	9.20646	7.24108	1.69178	-1.1506	-0.364205	-0.135668	-1.23568
VFA1_YER128W	10.1036	6.54362	8.24954	10.3838	11.4211	10.6819	21.8225	7.18036	16.3548	12.1717	16.5841	2.23743	0	10.2706	6.1211	0	5.70509	11.9928	7.70011	7.43814	3.66434	8.66854	13.0818	0.884346	0.427725	0.749505	1.26539	17.2774	7.61294	6.66578	12.9968	10.9706	10.5509	0	17.9045	13.7851	7.20596	6.16077	6.62614	26.9225	0	11.1413	19.7597	7.16622	19.9829	21.9993	6.17391	23.0162	25.3438	3.38355	-0.983723	-0.129221	-0.313039	-0.665163
AXL2_YIL140W	95.9843	150.503	244.186	170.035	297.862	124.623	47.282	123.092	127.865	168.882	161.004	98.447	142.996	105.64	252.495	142.75	198.252	105.936	121.277	117.771	159.399	179.563	167.156	0.438016	0.545382	0.536828	0.758923	198.69	200.474	246.634	203.916	197.471	340.064	351.739	101.459	206.777	155.443	197.145	254.278	179.483	76.0167	200.544	114.067	103.91	133.22	153.995	166.695	166.867	85.0827	309.595	-1.08142	-0.893375	-0.00445398	-0.736848
YAT1_YAR035W	3.36787	10.4698	11.5494	6.48989	6.85266	17.8032	3.63708	7.18036	8.92081	6.08583	5.52803	4.47486	0	5.86889	10.7119	10.7736	7.13137	1.9988	15.4002	6.19845	12.8252	11.1453	14.5353	0.938993	1.06941	0.143799	0.792109	8.63871	12.6882	13.3316	10.3078	4.87584	12.1741	0	17.9045	13.7851	16.4708	6.16077	12.424	17.9483	0	22.2826	16.167	25.0818	19.9829	43.9986	0	19.5637	9.05135	10.1507	-0.433374	-0.740813	-0.416718	-0.275158
YIL030W-A_YIL030W-A	8.41968	5.2349	4.12477	9.08585	9.13688	7.12129	3.63708	6.15459	0	1.52146	4.83703	2.23743	7.27098	10.2706	7.65137	2.69339	8.55764	3.99759	7.70011	1.23969	0	6.19181	7.26766	0.950333	1.1482	1.13879	0.870667	25.9161	20.3012	26.6631	4.0335	3.65688	5.68126	5.67321	29.8408	13.7851	5.14711	2.46431	9.11095	17.9483	38.0084	22.2826	4.49085	7.16622	0	21.9993	12.3478	6.90485	5.43081	3.38355	1.16434	0.567225	0.786603	0.0523229
ASM4_YDL088C	45.4663	23.557	56.0969	64.8989	59.3897	24.9245	36.3708	50.2625	29.736	31.9506	49.0613	26.8492	31.5076	19.0739	37.4917	35.0141	35.6568	35.9783	15.4002	37.1907	42.1399	47.0578	26.1636	0.524401	0.913697	0.88358	0.737654	86.3871	96.4305	73.3236	59.158	40.2257	43.8269	17.0196	41.7771	68.9256	20.5885	19.7145	33.959	71.7933	38.0084	83.5599	52.0938	60.9129	66.6098	65.9979	61.7391	50.6355	27.154	40.6026	-0.116498	-0.234664	-0.173764	0.110998
RTS2_YOR077W	10.1036	10.4698	10.7244	15.5757	15.5327	28.4852	21.8225	11.2834	10.4076	15.2146	15.8931	8.94973	14.542	14.6722	6.88624	13.467	4.27882	9.99398	17.3253	13.6366	12.8252	7.43017	8.7212	0.810104	0.991356	1.94475	1.83039	51.8323	38.0647	46.6604	9.85966	15.8465	6.49287	17.0196	41.7771	0	8.23538	9.85723	4.14134	44.8708	0	22.2826	9.87986	3.58311	26.6439	0	18.5217	4.60323	5.43081	3.38355	0.896508	0.771596	0.67585	1.06058
YDR131C_YDR131C	6.73574	13.0872	14.0242	10.3838	15.5327	21.3639	40.0079	24.6184	22.302	12.1717	29.0222	13.4246	21.8129	14.6722	9.94678	8.08018	7.13137	21.9868	17.3253	18.5954	16.4895	7.43017	24.7101	0.825711	0.962793	2.04447	1.88584	25.9161	20.3012	39.9947	15.2377	24.3792	28.4063	28.3661	53.7134	0	18.5296	23.4109	12.424	17.9483	76.0167	27.8533	38.6213	32.248	33.3049	0	6.17391	16.1113	14.4822	8.45888	-0.584256	0.0613039	-0.651239	-0.176951
FCF1_YDR339C	16.8394	34.0268	42.0726	35.0454	52.0802	10.6819	21.8225	20.5153	16.3548	24.3433	32.4772	4.47486	16.9656	35.2133	25.2495	8.08018	24.2466	17.9892	40.4256	28.5129	32.9791	49.5345	29.0707	0.60236	0.489668	1.01856	0.782545	34.5548	50.7529	46.6604	39.8868	35.3498	30.0295	5.67321	17.9045	27.5702	13.3825	17.2502	26.5046	71.7933	0	44.5653	40.4176	60.9129	46.6269	21.9993	18.5217	66.7468	18.1027	30.452	-0.535528	-1.03852	-0.340289	-0.744691
YHR127W_YHR127W	31.9948	62.8188	99.8194	70.0908	94.1098	35.6064	25.4595	36.9275	49.0644	63.9012	29.0222	13.4246	31.5076	23.4756	66.5669	26.9339	28.5255	39.9759	59.6759	57.0258	43.9721	74.3017	50.8736	0.501711	0.775673	0.331304	0.977468	17.2774	63.4411	53.3262	35.4051	25.5981	43.0153	73.7518	17.9045	41.3554	13.3825	27.1074	25.6763	35.8967	0	33.4239	39.5194	21.4987	0	131.996	49.3913	64.4452	27.154	45.6779	-0.36155	-0.0396733	-0.509479	-0.603745
PRX1_YBL064C	15.1554	14.396	24.7486	19.4697	22.8422	21.3639	29.0966	26.6699	50.5512	48.6866	33.1682	22.3743	21.8129	44.0167	42.8477	26.9339	44.2145	31.9807	38.5006	29.7526	25.6504	40.866	24.7101	0.697157	0.463315	1.00007	1.15988	25.9161	7.61294	13.3316	17.4785	20.7223	30.8411	11.3464	11.9363	13.7851	49.4123	34.5003	28.9894	8.97416	76.0167	11.1413	51.1956	50.1636	19.9829	21.9993	18.5217	32.2226	38.0157	45.6779	-1.44468	-2.0511	-1.40017	-1.23289
YDR132C_YDR132C	18.5233	13.0872	28.8734	23.3636	20.558	10.6819	0	14.3607	17.8416	16.736	32.4772	13.4246	9.69464	22.0083	15.3027	10.7736	18.5416	11.9928	19.2503	22.3144	20.1539	14.8603	21.803	0.68298	0.00843585	1.34222	1.36939	34.5548	15.2259	39.9947	17.9267	15.8465	12.1741	28.3661	17.9045	13.7851	13.3825	7.39292	14.9088	8.97416	0	22.2826	43.1121	28.6649	6.66098	21.9993	37.0434	23.0162	16.2924	21.9931	-0.22356	-0.0813595	-1.25006	-0.373514
DAT1_YML113W	21.8912	32.7181	44.5475	45.4292	53.4507	10.6819	3.63708	18.4638	8.92081	27.3862	11.7471	15.662	21.8129	11.7378	14.5376	10.7736	17.1153	15.9904	38.5006	30.9923	38.4756	24.7672	36.3383	0.560185	0.858978	1.41617	1.30371	103.665	164.947	113.318	32.268	30.474	43.8269	90.7714	95.4905	96.4958	4.11769	12.3215	12.424	44.8708	38.0084	105.843	20.6579	25.0818	79.9318	219.993	61.7391	37.9767	10.8616	30.452	0.897324	2.0654	0.692105	1.12061
TAM41_YGR046W	15.1554	17.0134	15.6741	23.3636	32.8928	24.9245	7.27416	22.5668	14.868	22.8218	19.3481	15.662	9.69464	29.3444	19.1284	18.8537	18.5416	13.9916	7.70011	22.3144	27.4825	19.8138	10.1747	0.70504	0.929708	1.35746	0.861879	17.2774	53.2906	19.9973	25.5455	18.2844	28.4063	62.4053	41.7771	55.1405	15.4413	28.3395	21.535	8.97416	76.0167	50.1359	20.6579	39.4142	73.2708	43.9986	43.2173	14.9605	12.6719	13.5342	-0.296528	0.301198	-0.148156	1.2253
YER010C_YER010C	5.05181	9.16107	7.42458	3.89393	12.3348	10.6819	7.27416	2.05153	4.4604	22.8218	9.67405	6.7123	7.27098	5.86889	9.18165	8.08018	11.4102	9.99398	11.5502	16.116	9.16085	7.43017	8.7212	0.930777	-0.0516933	0.777547	1.80716	0	7.61294	6.66578	10.3078	7.31376	11.3625	0	5.96815	0	13.3825	19.7145	11.5957	17.9483	76.0167	5.57066	10.778	14.3324	13.322	0	0	13.8097	12.6719	8.45888	-1.1852	-2.19795	0.0269632	-1.007
YLR154W-A_YLR154W-A	3.36787	0	13.1993	22.0656	5.48213	0	3.63708	0	22.302	16.736	5.52803	0	0	0	3.06055	5.38678	9.98391	0	1.92503	2.47938	7.32868	12.3836	1.45353	-1.05558	-1.33098	-1.17307	-0.61414	69.1097	243.614	259.965	4.92983	3.65688	44.6385	255.295	41.7771	1240.66	11.3237	24.6431	93.5943	870.494	380.084	22.2826	36.8249	247.235	59.9488	285.991	6.17391	87.4614	12.6719	52.445	1.799	1.3612	0.676009	0.0304569
MRS1_YIR021W	21.8912	14.396	19.7989	31.1515	32.8928	21.3639	36.3708	28.7214	35.6832	38.0364	37.3142	8.94973	16.9656	23.4756	24.4844	8.08018	21.3941	21.9868	28.8754	22.3144	14.6574	24.7672	13.0818	0.662724	0.634633	1.03693	1.40167	34.5548	45.6776	26.6631	38.9905	26.8171	47.8849	34.0393	35.8089	13.7851	18.5296	24.6431	31.4742	53.845	0	22.2826	39.5194	39.4142	39.9659	0	37.0434	29.921	18.1027	38.9108	-0.813363	-0.577896	-0.563347	-0.299902
YHR033W_YHR033W	5.05181	13.0872	12.3743	7.78787	15.0758	10.6819	21.8225	15.3865	10.4076	18.2575	13.1291	15.662	31.5076	7.33611	12.2422	10.7736	12.8365	21.9868	23.1003	17.3557	5.49651	16.0987	26.1636	0.849863	1.02326	1.69136	1.56725	25.9161	20.3012	19.9973	12.1005	25.5981	20.2902	5.67321	0	27.5702	9.26481	14.7858	22.3632	8.97416	38.0084	22.2826	11.6762	10.7493	19.9829	21.9993	24.6956	13.8097	9.05135	16.9178	-0.63494	-1.52334	0.022596	0.16473
SAW1_YAL027W	16.8394	13.0872	28.0484	16.8737	21.9285	46.2884	21.8225	28.7214	20.8152	30.4291	24.8761	8.94973	12.1183	22.0083	19.1284	21.5471	14.2627	23.9856	17.3253	34.7113	14.6574	18.5754	36.3383	0.699749	1.12372	1.0649	1.51123	51.8323	35.527	26.6631	20.6157	15.8465	17.8554	34.0393	5.96815	0	16.4708	18.4823	13.2523	71.7933	0	38.9946	38.6213	42.9973	39.9659	43.9986	18.5217	32.2226	10.8616	20.3013	0.0351954	-0.79224	-0.230816	-0.00718783
YDR210W_YDR210W	6.73574	3.92617	23.9237	32.4495	26.4969	0	14.5483	9.23189	14.868	13.6931	14.5111	4.47486	12.1183	10.2706	20.6587	29.6273	27.0992	13.9916	5.77508	4.95876	29.3147	16.0987	26.1636	-0.829686	0.300066	0.0653821	0.149979	17.2774	25.3765	6.66578	17.4785	21.9413	13.7973	22.6928	29.8408	27.5702	22.6473	14.7858	19.0502	26.9225	0	16.712	17.9634	28.6649	46.6269	0	18.5217	27.6194	18.1027	10.1507	-0.719117	-0.285366	-0.461813	-0.0551533
ERG13_YML126C	95.9843	130.872	213.663	229.742	250.35	163.79	130.935	165.148	227.481	226.697	284.694	82.785	155.114	142.321	305.29	218.165	396.504	125.924	171.327	238.021	218.028	325.689	277.625	0.370726	0.386382	0.176539	0.617147	198.69	119.269	106.652	263.97	290.112	416.355	192.889	125.331	165.421	252.209	358.557	284.924	134.612	38.0084	139.266	296.396	279.483	193.168	175.994	209.913	215.201	248.007	382.341	-2.05856	-1.72307	-1.39621	-0.981561
YML018C_YML018C	15.1554	24.8658	32.9982	33.7474	34.2633	10.6819	3.63708	9.23189	8.92081	13.6931	13.8201	26.8492	12.1183	29.3444	30.6055	43.0943	47.067	3.99759	21.1753	22.3144	29.3147	27.244	29.0707	0.617468	0.431255	0.793421	0.620456	25.9161	27.9141	66.6578	35.8533	45.1015	56.001	56.7321	41.7771	96.4958	23.6767	39.4289	31.4742	26.9225	0	16.712	9.87986	7.16622	39.9659	21.9993	43.2173	28.7702	27.154	33.8355	-1.08738	8.50464e-05	0.234134	-0.160254
PMI40_YER003C	60.6217	79.8322	131.993	111.626	162.18	96.1374	61.8303	71.8036	84.7477	117.152	118.853	51.4609	82.4045	102.706	156.853	94.2687	164.021	75.9543	107.802	99.1752	93.4406	148.603	188.959	0.430789	0.490984	0.573041	0.750478	51.8323	38.0647	39.9947	111.145	166.997	165.568	34.0393	35.8089	41.3554	122.501	151.555	179.734	125.638	76.0167	50.1359	105.984	171.989	46.6269	109.996	30.8695	159.962	74.221	167.486	-2.5171	-2.70558	-0.856238	-1.72737
MXR2_YCL033C	6.73574	6.54362	9.89945	3.89393	8.22319	7.12129	29.0966	18.4638	38.6568	13.6931	22.1121	17.8995	12.1183	4.40167	14.5376	10.7736	24.2466	5.99639	3.85006	9.91752	23.8182	11.1453	10.1747	0.929179	0.573454	0.795366	0.42314	17.2774	15.2259	19.9973	12.1005	6.0948	8.92769	5.67321	5.96815	27.5702	11.3237	11.0894	17.3936	26.9225	76.0167	16.712	23.3524	50.1636	0	0	12.3478	29.921	9.05135	30.452	-0.0928186	-1.03072	-0.53054	-1.71172
RPS30A_YLR287C-A	80.8289	132.181	210.363	179.121	244.868	60.531	83.6528	177.457	124.891	135.41	286.767	136.483	126.03	139.386	332.07	218.165	286.681	199.88	173.253	152.482	188.713	289.777	251.461	0.406679	0.340278	0.359873	0.726903	371.465	299.442	426.61	662.39	402.257	315.716	272.314	387.93	385.983	608.389	553.237	613.746	367.941	418.092	573.778	714.044	867.113	506.235	307.99	290.174	998.901	698.764	341.739	-1.34212	-1.51729	-1.10966	-1.33096
PAM17_YKR065C	26.943	39.2617	58.5717	46.7272	70.8108	56.9703	43.6449	38.9791	95.1553	73.0299	127.145	35.7989	33.9313	57.2217	59.6807	59.2546	64.1823	71.9567	51.9758	57.0258	71.4546	89.1621	109.015	0.532481	-0.0993679	0.950711	0.77066	103.665	48.2153	66.6578	121.901	106.049	110.379	85.0982	89.5223	27.5702	94.7069	88.7151	72.0593	53.845	190.042	61.2772	156.281	139.741	113.237	87.9972	67.913	101.271	121.288	77.8217	-1.62787	-0.951469	-1.27179	-0.678737
CWC21_YDR482C	11.7875	24.8658	30.5233	23.3636	34.7201	7.12129	21.8225	17.438	25.2756	27.3862	21.4211	15.662	24.2366	26.41	38.2569	26.9339	24.2466	13.9916	26.9504	30.9923	32.9791	39.6276	30.5242	0.655442	0.50856	0.860845	0.748527	17.2774	25.3765	46.6604	17.9267	17.0654	14.609	22.6928	53.7134	13.7851	17.5002	17.2502	21.535	8.97416	0	11.1413	19.7597	7.16622	39.9659	21.9993	24.6956	20.7145	32.5848	13.5342	-0.147989	-0.0179775	-0.724943	-0.119332
RTS3_YGR161C	18.5233	39.2617	51.1471	50.6211	53.9076	85.4555	47.282	48.211	112.997	112.588	93.2855	24.6117	26.6603	42.5494	39.7871	53.8678	74.1662	31.9807	50.0507	48.3479	54.9651	66.8716	55.2342	0.551923	0.257785	0.759684	0.822542	310.994	172.56	286.628	73.0511	56.0721	62.4939	590.014	298.408	496.264	74.1185	87.4829	75.3724	475.631	228.05	289.674	167.059	121.826	219.812	395.987	129.652	87.4614	34.3951	72.7463	0.814961	1.49947	0.45252	1.04067
FIG2_YCR089W	8.41968	10.4698	15.6741	12.9798	10.5074	21.3639	43.6449	24.6184	14.868	25.8648	10.3651	4.47486	24.2366	24.9428	13.7725	8.08018	19.9678	9.99398	17.3253	14.8763	10.993	13.622	2.90707	0.806353	1.62032	1.53641	1.43677	69.1097	55.8282	59.992	41.6795	34.1309	51.1313	102.118	35.8089	68.9256	54.5594	32.036	41.4134	80.7675	0	38.9946	29.6396	35.8311	33.3049	43.9986	43.2173	35.675	12.6719	47.3697	-0.408606	-0.198029	0.0745012	-0.188013
MAL33_YBR297W	6.73574	9.16107	9.89945	10.3838	10.5074	0	10.9112	15.3865	5.9472	9.12874	12.4381	24.6117	16.9656	8.80333	16.833	16.1604	17.1153	9.99398	7.70011	11.1572	3.66434	9.9069	14.5353	0.852013	0.708579	1.29513	1.22185	17.2774	15.2259	6.66578	11.2042	12.1896	21.9134	39.7125	0	0	19.559	46.8218	24.0198	53.845	76.0167	44.5653	26.0469	28.6649	6.66098	21.9993	37.0434	16.1113	21.7232	33.8355	-0.838929	-1.46894	0.229882	-0.509107
LIP2_YLR239C	28.6269	26.1745	56.0969	36.3434	48.8823	32.0458	25.4595	61.5459	52.038	65.4226	55.2803	35.7989	31.5076	41.0822	36.7266	35.0141	37.0831	37.9771	53.9008	49.5876	18.3217	33.4358	33.4313	0.550969	0.76517	1.38951	1.77547	60.471	35.527	26.6631	47.5056	54.8532	43.0153	34.0393	23.8726	96.4958	43.2358	57.9112	43.8982	17.9483	76.0167	61.2772	69.159	100.327	33.3049	65.9979	24.6956	73.6517	34.3951	57.5204	-1.15726	-0.930952	-1.07445	-1.05697
BIO2_YGR286C	28.6269	19.6309	48.6723	44.1313	30.6085	3.56064	3.63708	11.2834	5.9472	7.60728	15.2021	42.5112	38.7786	61.6233	38.2569	53.8678	37.0831	35.9783	44.2756	40.9098	42.1399	40.866	42.1524	0.577167	0.484926	1.63183	1.25791	8.63871	15.2259	19.9973	20.1675	17.0654	22.725	22.6928	17.9045	55.1405	22.6473	19.7145	22.3632	17.9483	0	0	8.08352	3.58311	19.9829	0	6.17391	10.3573	3.62054	25.3766	-1.1215	-0.45278	-0.177341	-0.465286
RTC2_YBR147W	6.73574	5.2349	6.59963	3.89393	8.22319	10.6819	7.27416	5.12883	4.4604	4.56437	8.29205	8.94973	19.3893	26.41	26.0147	13.467	12.8365	9.99398	21.1753	3.71907	10.993	21.0522	14.5353	0.94733	0.737542	1.19635	0.714733	0	2.53765	6.66578	6.27433	9.75167	6.49287	11.3464	5.96815	0	20.5885	12.3215	13.2523	8.97416	0	5.57066	8.98169	10.7493	13.322	65.9979	0	9.20646	10.8616	18.6095	-1.38632	-1.5017	-0.521637	-0.167609
MFA1_YDR461W	8.41968	19.6309	22.2738	9.08585	28.3243	14.2426	0	12.3092	8.92081	9.12874	10.3651	11.1872	12.1183	17.6067	25.2495	13.467	31.378	23.9856	9.62514	8.67783	14.6574	18.5754	31.9777	0.758024	0.841252	0.601245	0.780105	69.1097	17.7635	33.3289	87.3925	47.5394	27.5947	51.0589	29.8408	41.3554	64.8536	36.9646	33.1307	26.9225	38.0084	27.8533	8.98169	28.6649	13.322	65.9979	6.17391	51.7863	41.6362	27.0684	-1.52863	-0.854932	0.208398	-1.40076
YPR127W_YPR127W	16.8394	28.7919	39.5978	36.3434	42.0296	42.7277	47.282	47.1852	40.1436	38.0364	34.5502	20.1369	33.9313	36.6806	39.7871	37.7075	74.1662	23.9856	23.1003	30.9923	20.1539	24.7672	52.3272	0.584686	1.18342	0.748815	1.18275	34.5548	58.3659	93.3209	24.6492	21.9413	34.8992	62.4053	41.7771	110.281	41.1769	30.8038	48.8678	35.8967	114.025	16.712	32.3341	35.8311	19.9829	43.9986	43.2173	48.3339	19.913	40.6026	0.224403	-0.211041	-0.336352	-0.574493
IRC9_YJL142C	6.73574	3.92617	3.29982	7.78787	5.48213	0	3.63708	9.23189	8.92081	4.56437	11.7471	6.7123	7.27098	10.2706	13.0073	0	19.9678	3.99759	17.3253	3.71907	5.49651	8.66854	13.0818	0.974825	0.328369	0.638419	1.17528	17.2774	5.07529	33.3289	10.3078	14.6275	5.68126	11.3464	11.9363	0	10.2942	9.85723	9.11095	80.7675	0	5.57066	12.5744	14.3324	19.9829	0	0	17.2621	12.6719	0	-0.367217	-0.705021	0.527968	-0.27113
FAP7_YDL166C	28.6269	37.953	70.1211	54.5151	58.476	42.7277	10.9112	44.1079	28.2492	36.515	51.8253	24.6117	41.2022	70.4267	39.7871	26.9339	37.0831	67.9591	73.1511	48.3479	56.7973	42.1043	77.0372	0.505376	0.718099	1.66017	1.60466	60.471	65.9788	86.6551	49.2983	62.1669	38.1456	45.3857	71.6178	68.9256	54.5594	28.3395	61.2918	35.8967	76.0167	38.9946	53.8902	50.1636	26.6439	43.9986	67.913	75.9533	61.5492	38.9108	-0.463584	-0.462046	-0.685112	-0.832345
PGM1_YKL127W	21.8912	64.1275	67.6462	66.1969	98.2214	49.849	43.6449	57.4428	77.3136	91.2874	82.2295	44.7486	53.3205	61.6233	109.415	86.1886	164.021	45.9723	78.9261	76.8608	64.1259	85.447	90.119	0.546377	0.454626	0.33322	1.03183	34.5548	88.8176	53.3262	65.8805	85.3271	96.5814	28.3661	17.9045	41.3554	76.1773	67.7685	104.362	53.845	114.025	100.272	94.3078	96.744	39.9659	65.9979	67.913	71.3501	43.4465	82.897	-1.11106	-2.28832	-0.661297	-0.69506
PMA2_YPL036W	18.5233	51.0402	74.2458	38.9393	68.9834	32.0458	25.4595	33.8503	43.1172	38.0364	35.2412	24.6117	50.8969	61.6233	114.005	37.7075	122.659	25.9844	40.4256	49.5876	20.1539	53.2496	62.5019	0.577176	0.743166	0.298022	0.964511	25.9161	12.6882	13.3316	27.7863	45.1015	60.8706	22.6928	23.8726	41.3554	28.8238	35.7325	63.7766	26.9225	0	16.712	22.4542	53.7467	13.322	43.9986	24.6956	41.4291	10.8616	35.5273	-2.04242	-1.43617	-0.848521	-0.733499
RFA3_YJL173C	13.4715	22.2483	36.298	11.6818	32.8928	21.3639	10.9112	17.438	17.8416	9.12874	21.4211	15.662	14.542	16.1394	21.4238	29.6273	24.2466	29.982	32.7255	28.5129	34.8112	24.7672	31.9777	0.696296	0.769995	0.812115	1.41642	25.9161	32.9894	19.9973	41.6795	32.9119	18.667	28.3661	17.9045	13.7851	39.1181	27.1074	47.2113	17.9483	0	44.5653	33.2323	39.4142	13.322	109.996	24.6956	50.6355	36.2054	33.8355	-1.00515	-1.54087	-0.636678	-0.742597
FYV6_YNL133C	16.8394	10.4698	19.7989	15.5757	23.299	14.2426	29.0966	31.7987	16.3548	27.3862	26.2581	8.94973	9.69464	7.33611	16.833	18.8537	2.85255	11.9928	13.4752	16.116	14.6574	26.0056	20.3495	0.713863	1.02559	0.711067	0.638158	8.63871	27.9141	13.3316	20.6157	7.31376	8.92769	22.6928	23.8726	0	12.3531	9.85723	14.0806	8.97416	38.0084	27.8533	32.3341	21.4987	13.322	21.9993	12.3478	24.167	23.5335	10.1507	-0.288703	-0.238363	-0.698604	-0.801006
CDC73_YLR418C	42.0984	44.4966	86.6202	71.3888	85.8866	39.1671	36.3708	57.4428	74.34	63.9012	80.8474	22.3743	55.7442	27.8772	32.9009	40.4009	51.3458	55.9663	42.3506	78.1005	106.266	102.784	59.5948	0.457258	0.467896	1.16478	0.616623	69.1097	50.7529	53.3262	64.0878	53.6342	51.1313	119.137	101.459	82.7107	36.0298	39.4289	28.9894	125.638	76.0167	116.984	91.6133	60.9129	99.9147	109.996	92.6086	90.9138	86.8929	69.3628	-0.918257	0.674151	-0.116412	-0.314775
RFU1_YLR073C	8.41968	20.9396	17.324	18.1717	30.6085	14.2426	7.27416	4.10306	7.434	10.6502	17.2751	0	7.27098	7.33611	11.4771	8.08018	7.13137	5.99639	5.77508	8.67783	14.6574	24.7672	20.3495	0.720733	0.0728681	0.402968	-0.123629	34.5548	38.0647	53.3262	29.1308	29.255	48.6965	56.7321	47.7452	55.1405	18.5296	16.018	9.11095	17.9483	38.0084	33.4239	14.3707	17.9156	46.6269	43.9986	18.5217	21.8653	12.6719	21.9931	-0.630569	0.981323	0.110995	0.260643
COG1_YGL223C	11.7875	24.8658	30.5233	23.3636	35.177	24.9245	21.8225	31.7987	35.6832	33.472	26.9491	8.94973	16.9656	14.6722	27.5449	21.5471	21.3941	19.988	28.8754	30.9923	31.1469	14.8603	18.8959	0.647922	0.85811	0.546669	1.76302	25.9161	25.3765	13.3316	19.2712	14.6275	34.8992	11.3464	23.8726	13.7851	9.26481	13.5537	14.9088	17.9483	0	11.1413	40.4176	7.16622	19.9829	21.9993	24.6956	14.9605	9.05135	23.6849	-0.783231	-0.386472	-1.0229	-0.0176894
OPT2_YPR194C	3.36787	5.2349	5.77468	1.29798	4.56844	14.2426	7.27416	4.10306	4.4604	6.08583	1.38201	29.0866	16.9656	19.0739	13.7725	13.467	12.8365	27.9832	28.8754	17.3557	7.32868	4.95345	5.81413	1.02027	1.45912	1.95793	3.07142	25.9161	5.07529	0	11.6523	17.0654	11.3625	28.3661	11.9363	13.7851	22.6473	27.1074	27.3328	8.97416	0	0	13.4725	17.9156	13.322	0	12.3478	17.2621	19.913	35.5273	-1.26796	-1.19731	-1.06794	-1.21137
TSA2_YDR453C	5.05181	2.61745	4.12477	1.29798	3.65475	7.12129	7.27416	4.10306	1.4868	4.56437	5.52803	4.47486	9.69464	7.33611	2.29541	2.69339	4.27882	5.99639	13.4752	4.95876	1.83217	4.95345	4.3606	1.04445	0.859358	2.11234	1.89638	25.9161	10.1506	6.66578	5.378	6.0948	4.05804	17.0196	5.96815	0	9.26481	9.85723	7.45441	0	0	5.57066	8.08352	10.7493	6.66098	21.9993	12.3478	5.75404	1.81027	3.38355	0.2404	-0.63992	-0.742128	0.648016
SAP30_YMR263W	21.8912	64.1275	74.2458	72.6868	90.4551	78.3342	61.8303	41.0306	63.9324	146.06	56.6623	22.3743	29.0839	24.9428	45.1431	45.7877	39.9356	67.9591	57.7508	55.7861	75.119	100.307	77.0372	0.527373	0.532907	0.654798	0.724074	69.1097	55.8282	26.6631	37.1978	39.0067	42.2036	39.7125	29.8408	41.3554	13.3825	28.3395	29.8176	44.8708	152.033	94.7012	70.9554	46.5805	73.2708	175.994	43.2173	74.8025	34.3951	60.9039	-0.515768	-0.345215	-0.243227	-0.103465
TYR1_YBR166C	28.6269	34.0268	62.6965	33.7474	65.3287	64.0916	32.7337	61.5459	47.5776	48.6866	59.4263	22.3743	24.2366	41.0822	37.4917	53.8678	45.6407	45.9723	46.2007	53.3067	36.6434	63.1565	47.9666	0.549334	0.940099	0.925723	1.05585	51.8323	35.527	66.6578	46.6093	49.9773	41.392	39.7125	59.6815	55.1405	35.0004	32.036	43.8982	71.7933	76.0167	61.2772	70.0572	111.076	66.6098	43.9986	24.6956	77.1041	52.4978	47.3697	-0.856679	-0.372063	-0.687706	-0.835146
MRPL28_YDR462W	20.2072	41.8792	51.9721	41.5353	69.4403	67.6523	10.9112	43.0821	53.5248	121.717	68.4094	4.47486	19.3893	13.205	39.7871	10.7736	31.378	19.988	36.5755	44.6289	32.9791	52.0112	37.7919	0.559023	0.285543	0.0700323	0.868716	77.7484	43.14	26.6631	35.4051	29.255	35.7108	34.0393	17.9045	27.5702	26.765	17.2502	22.3632	17.9483	38.0084	33.4239	61.9737	71.6622	26.6439	0	18.5217	23.0162	18.1027	38.9108	-0.437487	-0.55263	-1.30631	-0.773169
SSP1_YHR184W	3.36787	7.85234	2.47486	3.89393	10.5074	0	0	4.10306	2.9736	0	4.83703	2.23743	4.84732	2.93444	5.35596	5.38678	5.70509	9.99398	0	8.67783	7.32868	8.66854	7.26766	0.969566	0.201387	0.538838	0.784996	0	7.61294	13.3316	7.17066	3.65688	4.86965	0	17.9045	0	2.05885	2.46431	3.31307	0	0	11.1413	8.98169	7.16622	6.66098	21.9993	12.3478	11.5081	7.24108	1.69178	-0.352144	0.425531	-0.501028	0.0431916
SEC13_YLR208W	70.7253	78.5234	154.266	140.182	155.327	67.6523	98.2011	70.7778	93.6685	129.324	109.179	102.922	96.9464	101.238	166.8	113.122	188.268	125.924	82.7762	107.853	104.434	144.888	123.55	0.378001	0.520854	0.773587	0.922953	129.581	93.8929	99.9867	110.697	109.706	107.944	90.7714	77.586	96.4958	107.06	92.4115	127.553	143.587	114.025	100.272	130.235	85.9947	93.2538	87.9972	80.2608	126.589	88.7032	71.0546	-0.984149	-1.15154	-0.42977	-0.673033
RPB10_YOR210W	6.73574	19.6309	23.9237	12.9798	22.3853	21.3639	3.63708	22.5668	16.3548	19.7789	22.1121	13.4246	21.8129	29.3444	25.2495	8.08018	15.689	13.9916	21.1753	22.3144	7.32868	17.3371	20.3495	0.730635	0.770044	1.44258	1.46513	86.3871	76.1294	119.984	39.8868	36.5688	22.725	45.3857	119.363	41.3554	45.2946	41.8932	35.6155	26.9225	114.025	83.5599	20.6579	35.8311	119.898	65.9979	12.3478	44.8815	34.3951	11.8424	0.365913	0.0910417	0.462716	0.392638
MTC7_YEL033W	16.8394	51.0402	127.043	119.414	157.154	21.3639	14.5483	26.6699	55.0116	65.4226	112.634	33.5615	36.3549	54.2872	164.505	110.429	285.255	19.988	50.0507	45.8685	76.9511	91.6388	98.8402	-0.506695	-0.49673	-0.554692	0.27283	69.1097	43.14	59.992	91.8741	121.896	68.9867	17.0196	17.9045	96.4958	113.237	144.162	135.008	17.9483	76.0167	27.8533	77.2425	168.406	6.66098	21.9993	18.5217	141.549	63.3594	47.3697	-1.6512	-2.52194	-1.79614	-2.52127
TOM40_YMR203W	77.461	77.2147	156.741	137.586	168.119	92.5768	94.564	90.2673	206.665	104.98	198.318	58.1732	72.7098	67.4922	156.088	121.203	226.777	131.921	77.0011	109.093	146.574	198.138	199.134	0.377784	0.168994	0.153932	0.510834	146.858	48.2153	79.9893	166.27	215.756	224.004	51.0589	23.8726	27.5702	149.266	168.805	150.745	116.664	152.033	77.9892	295.498	376.227	99.9147	131.996	49.3913	227.86	110.426	250.383	-2.14672	-2.80078	-1.75325	-1.57617
MRPL44_YMR225C	5.05181	17.0134	11.5494	22.0656	15.9895	7.12129	3.63708	16.4122	19.3284	24.3433	24.8761	0	9.69464	4.40167	9.94678	10.7736	8.55764	1.9988	1.92503	9.91752	7.32868	7.43017	8.7212	0.767962	0.222512	0.271886	0.650653	8.63871	22.8388	6.66578	29.1308	23.1602	21.9134	28.3661	17.9045	0	18.5296	18.4823	9.11095	17.9483	0	77.9892	53.8902	46.5805	46.6269	21.9993	0	13.8097	21.7232	6.7671	-1.3375	-0.462012	-0.641934	0.0775488
NPC2_YDL046W	8.41968	35.3356	38.7728	29.8535	41.5728	17.8032	7.27416	16.4122	44.604	47.1651	36.6232	24.6117	24.2366	36.6806	68.0972	37.7075	82.7238	15.9904	25.0254	33.4716	32.9791	34.6741	43.606	0.636222	-0.135986	0.306336	0.843941	25.9161	20.3012	26.6631	32.268	47.5394	50.3197	22.6928	17.9045	27.5702	53.53	28.3395	62.1201	53.845	38.0084	27.8533	72.7517	57.3298	66.6098	65.9979	18.5217	93.2154	34.3951	81.2052	-1.59755	-1.79089	-0.959207	-0.967505
LOT5_YKL183W	13.4715	18.3221	20.6238	18.1717	33.8064	21.3639	18.1854	18.4638	25.2756	31.9506	24.1851	8.94973	9.69464	16.1394	26.7798	21.5471	34.2306	13.9916	9.62514	9.91752	10.993	18.5754	21.803	0.676615	0.570581	0.268675	0.680438	25.9161	22.8388	46.6604	12.5487	8.53271	14.609	5.67321	11.9363	27.5702	9.26481	6.16077	15.7371	8.97416	0	33.4239	16.167	17.9156	13.322	0	0	11.5081	9.05135	11.8424	0.29873	-0.508164	-0.264627	-0.906457
NAS6_YGR232W	13.4715	34.0268	37.1229	32.4495	51.1665	39.1671	25.4595	27.6957	47.5776	45.6437	48.3703	35.7989	31.5076	38.1478	55.855	61.948	55.6247	35.9783	26.9504	37.1907	42.1399	45.8194	58.1413	0.602659	0.391458	0.777539	0.839117	34.5548	22.8388	33.3289	39.8868	29.255	47.0733	45.3857	0	13.7851	76.1773	50.5183	61.2918	53.845	76.0167	55.7066	50.2975	64.496	33.3049	0	12.3478	67.8976	50.6875	45.6779	-1.24877	-2.22187	-0.414516	-1.68915
MVB12_YGR206W	10.1036	5.2349	8.24954	10.3838	9.59372	7.12129	0	20.5153	7.434	0	8.98305	11.1872	19.3893	4.40167	13.7725	5.38678	12.8365	11.9928	13.4752	14.8763	3.66434	16.0987	7.26766	0.850913	0.648489	1.11635	1.26096	8.63871	7.61294	0	9.41149	3.65688	4.86965	0	23.8726	0	6.17654	8.62508	5.79787	0	0	0	14.3707	21.4987	13.322	0	12.3478	8.05565	5.43081	5.07533	-0.710685	-0.179059	-1.48931	0.149302
VPS63_YLR261C	23.5751	13.0872	31.3482	32.4495	25.1264	21.3639	25.4595	27.6957	31.2228	30.4291	33.1682	4.47486	9.69464	11.7378	24.4844	18.8537	17.1153	5.99639	11.5502	13.6366	12.8252	29.7207	21.803	0.617163	0.677077	0.196083	0.208355	77.7484	50.7529	66.6578	37.1978	36.5688	28.4063	45.3857	53.7134	82.7107	30.8827	25.8752	18.2219	62.8191	0	50.1359	42.214	50.1636	66.6098	43.9986	67.913	35.675	28.9643	25.3766	-0.146078	0.380877	-0.331098	0.413446
GAL3_YDR009W	8.41968	3.92617	9.07449	7.78787	4.11159	7.12129	10.9112	10.2577	17.8416	9.12874	15.2021	11.1872	7.27098	5.86889	5.35596	8.08018	9.98391	7.99519	5.77508	7.43814	5.49651	7.43017	5.81413	0.917608	0.437731	1.37679	1.23519	8.63871	5.07529	19.9973	5.378	4.87584	9.7393	0	0	0	9.26481	6.16077	6.62614	0	0	5.57066	12.5744	7.16622	19.9829	21.9993	24.6956	1.15081	5.43081	11.8424	-0.290972	-1.93507	-0.893422	1.04387
GRX4_YER174C	11.7875	18.3221	25.5736	18.1717	26.9538	10.6819	18.1854	15.3865	14.868	15.2146	12.4381	13.4246	24.2366	14.6722	23.7193	13.467	19.9678	29.982	13.4752	26.0335	18.3217	13.622	20.3495	0.667666	0.981187	1.05141	1.7412	17.2774	12.6882	6.66578	16.5822	20.7223	21.9134	11.3464	23.8726	41.3554	18.5296	20.9466	18.2219	0	38.0084	0	14.3707	42.9973	26.6439	21.9993	30.8695	25.3178	23.5335	15.226	-1.31824	-0.50983	-1.42833	-0.189152
CYC3_YAL039C	42.0984	79.8322	115.494	72.6868	149.388	224.321	90.9269	157.968	240.862	238.869	116.78	44.7486	77.5571	38.1478	126.248	56.5612	165.448	77.9531	65.4509	102.894	56.7973	108.976	101.747	0.489559	0.891895	0.220161	0.996005	86.3871	71.0541	139.981	37.1978	21.9413	60.059	90.7714	89.5223	96.4958	33.971	46.8218	43.8982	170.509	114.025	150.408	51.1956	64.496	106.576	87.9972	86.4347	42.5799	39.8259	91.3559	0.264291	0.214561	0.625888	0.193348
MET3_YJR010W	10.1036	15.7047	16.4991	27.2575	17.3601	21.3639	0	9.23189	4.4604	10.6502	11.0561	22.3743	26.6603	16.1394	35.1963	13.467	32.8043	11.9928	9.62514	23.5541	18.3217	27.244	30.5242	0.700528	0.791161	0.86665	0.582622	51.8323	30.4518	39.9947	23.3047	17.0654	30.0295	45.3857	29.8408	41.3554	33.971	40.6611	33.959	26.9225	38.0084	22.2826	20.6579	39.4142	6.66098	43.9986	6.17391	25.3178	28.9643	23.6849	-0.236388	-0.733009	-0.418159	-1.28505
RPS27B_YHR021C	40.4145	41.8792	79.1956	86.9645	71.2676	14.2426	10.9112	28.7214	44.604	31.9506	73.9374	49.2235	41.2022	110.042	107.119	83.4952	326.617	51.9687	75.0761	33.4716	51.3007	89.1621	98.8402	0.444643	-0.0756038	0.262983	0.729755	51.8323	35.527	39.9947	198.09	309.616	63.3055	28.3661	41.7771	55.1405	333.533	158.948	206.239	35.8967	38.0084	16.712	147.3	336.813	66.6098	21.9993	30.8695	444.212	264.299	98.123	-2.84187	-3.05365	-2.56885	-2.73264
FIT3_YOR383C	6.73574	5.2349	6.59963	7.78787	6.39581	17.8032	7.27416	10.2577	8.92081	4.56437	8.98305	11.1872	9.69464	16.1394	3.06055	8.08018	9.98391	3.99759	9.62514	11.1572	12.8252	2.47672	10.1747	0.903642	1.11467	2.19946	1.64729	60.471	27.9141	59.992	9.41149	9.75167	16.2322	45.3857	41.7771	41.3554	15.4413	12.3215	20.7067	62.8191	0	50.1359	9.87986	7.16622	46.6269	109.996	18.5217	19.5637	12.6719	13.5342	0.841394	0.433096	1.08409	0.805155
EDC2_YER035W	30.3108	44.4966	46.1974	67.4949	88.1709	81.8948	43.6449	43.0821	111.51	71.5084	82.9205	20.1369	21.8129	26.41	68.0972	37.7075	59.9035	25.9844	34.6505	26.0335	45.8042	47.0578	37.7919	0.517254	0.321368	0.12871	0.72748	17.2774	55.8282	59.992	21.512	18.2844	33.276	28.3661	83.5542	110.281	9.26481	6.16077	16.5654	80.7675	152.033	122.554	55.6865	32.248	59.9488	43.9986	61.7391	14.9605	25.3438	37.2191	0.0536328	1.57741	0.35428	0.568016
HRT1_YOL133W	8.41968	14.396	18.9739	18.1717	15.0758	17.8032	14.5483	12.3092	16.3548	19.7789	21.4211	13.4246	21.8129	10.2706	13.7725	18.8537	18.5416	15.9904	9.62514	22.3144	14.6574	18.5754	13.0818	0.722605	0.481941	1.19458	1.14206	17.2774	20.3012	39.9947	9.85966	15.8465	7.30448	28.3661	23.8726	55.1405	14.4119	20.9466	16.5654	26.9225	0	5.57066	16.167	17.9156	26.6439	21.9993	12.3478	14.9605	9.05135	10.1507	0.166218	0.0114802	-0.472871	0.164619
PHO3_YBR092C	18.5233	19.6309	27.2235	35.0454	33.8064	7.12129	7.27416	5.12883	11.8944	9.12874	15.8931	20.1369	14.542	22.0083	37.4917	18.8537	41.3619	13.9916	13.4752	26.0335	21.986	17.3371	20.3495	0.595199	-0.00743215	0.589535	1.21916	60.471	17.7635	39.9947	43.4721	46.3204	43.8269	45.3857	23.8726	0	48.3829	33.2682	35.6155	8.97416	38.0084	11.1413	14.3707	3.58311	33.3049	21.9993	18.5217	35.675	38.0157	30.452	-1.26399	-1.22782	-0.20736	-0.853563
INP1_YMR204C	5.05181	14.396	19.7989	10.3838	11.4211	14.2426	7.27416	10.2577	8.92081	16.736	15.8931	4.47486	19.3893	7.33611	3.82569	13.467	11.4102	7.99519	21.1753	11.1572	3.66434	9.9069	1.45353	0.787329	0.515047	1.51611	1.5399	86.3871	48.2153	99.9867	7.61883	12.1896	8.11609	73.7518	23.8726	96.4958	4.11769	12.3215	11.5957	26.9225	0	38.9946	14.3707	0	33.3049	43.9986	67.913	5.75404	3.62054	3.38355	1.75404	1.42178	0.225272	2.28814
YGR122W_YGR122W	3.36787	14.396	14.8492	6.48989	14.1622	14.2426	10.9112	11.2834	13.3812	15.2146	15.8931	6.7123	24.2366	27.8772	18.3633	10.7736	7.13137	7.99519	11.5502	11.1572	9.16085	19.8138	14.5353	0.826027	0.596568	1.69838	0.641855	25.9161	22.8388	6.66578	6.27433	7.31376	12.1741	22.6928	0	13.7851	4.11769	3.69646	10.7675	8.97416	38.0084	0	17.9634	7.16622	26.6439	0	18.5217	16.1113	14.4822	6.7671	0.2402	-0.165594	-0.710511	-0.00401408
YLR283W_YLR283W	15.1554	15.7047	24.7486	27.2575	23.299	42.7277	43.6449	19.4895	22.302	15.2146	33.8592	40.2738	26.6603	11.7378	27.5449	18.8537	12.8365	31.9807	23.1003	34.7113	21.986	27.244	10.1747	0.634248	0.884591	1.52629	1.47276	8.63871	22.8388	39.9947	13.445	4.87584	17.8554	22.6928	23.8726	27.5702	8.23538	16.018	14.0806	8.97416	0	22.2826	33.2323	28.6649	6.66098	21.9993	18.5217	19.5637	14.4822	21.9931	0.0390808	-0.00505192	-1.07067	-0.728345
POG1_YIL122W	25.259	24.8658	62.6965	18.1717	41.1159	42.7277	18.1854	34.876	28.2492	39.5579	23.4941	29.0866	63.0152	61.6233	38.2569	24.2405	52.7721	41.9747	42.3506	45.8685	36.6434	69.3483	39.2454	0.607151	1.11445	1.68189	0.851406	129.581	114.194	159.979	45.713	18.2844	34.0876	493.569	298.408	248.132	43.2358	41.8932	62.9484	134.612	114.025	77.9892	39.5194	25.0818	259.778	197.994	148.174	41.4291	30.7746	42.2944	0.869083	1.72914	0.697168	1.65844
THP2_YHR167W	13.4715	26.1745	40.4227	24.6616	35.177	21.3639	32.7337	23.5926	23.7888	41.0793	33.1682	13.4246	7.27098	16.1394	9.94678	8.08018	9.98391	15.9904	23.1003	43.3892	25.6504	29.7207	30.5242	0.603142	0.614073	1.63462	1.18937	34.5548	53.2906	66.6578	30.4753	43.8825	26.7831	34.0393	23.8726	68.9256	4.11769	23.4109	8.28268	80.7675	38.0084	89.1305	30.5378	25.0818	53.2879	65.9979	98.7825	34.5242	27.154	35.5273	-0.306149	0.633058	0.551741	0.542299
NAT5_YOR253W	11.7875	9.16107	15.6741	11.6818	16.4464	3.56064	7.27416	8.20612	8.92081	16.736	11.7471	6.7123	16.9656	22.0083	26.7798	18.8537	32.8043	15.9904	23.1003	16.116	16.4895	16.0987	15.9889	0.742419	0.32203	0.61963	1.4398	8.63871	15.2259	46.6604	16.134	15.8465	13.7973	11.3464	0	27.5702	12.3531	24.6431	28.9894	35.8967	0	22.2826	22.4542	32.248	6.66098	0	6.17391	29.921	16.2924	6.7671	-0.393131	-1.71244	-0.389339	-1.47607
LAG2_YOL025W	15.1554	15.7047	27.2235	16.8737	27.8675	32.0458	18.1854	22.5668	26.7624	12.1717	25.5671	11.1872	12.1183	19.0739	16.0679	24.2405	17.1153	15.9904	21.1753	7.43814	14.6574	27.244	17.4424	0.648845	0.879597	1.07261	0.694179	34.5548	22.8388	6.66578	31.8198	30.474	34.0876	39.7125	23.8726	0	9.26481	18.4823	15.7371	8.97416	38.0084	22.2826	30.5378	17.9156	13.322	0	55.5652	16.1113	16.2924	16.9178	-1.3242	-0.173343	-0.719966	0.187752
PNT1_YOR266W	13.4715	15.7047	27.2235	16.8737	24.2127	24.9245	29.0966	32.8245	20.8152	25.8648	24.8761	11.1872	21.8129	20.5411	22.189	8.08018	14.2627	17.9892	15.4002	19.835	25.6504	17.3371	21.803	0.657259	1.14807	1.31387	1.16372	17.2774	38.0647	19.9973	18.3748	20.7223	13.7973	5.67321	23.8726	27.5702	14.4119	17.2502	19.0502	44.8708	38.0084	11.1413	32.3341	25.0818	13.322	21.9993	6.17391	21.8653	14.4822	11.8424	-0.227419	-0.666216	-0.433064	-0.784475
YGR011W_YGR011W	5.05181	5.2349	3.29982	6.48989	6.85266	3.56064	7.27416	8.20612	7.434	3.04291	6.91004	6.7123	2.42366	5.86889	5.35596	0	2.85255	5.99639	7.70011	2.47938	3.66434	8.66854	2.90707	0.929425	0.880998	1.44509	0.875386	0	12.6882	0	14.7895	7.31376	6.49287	28.3661	17.9045	0	4.11769	2.46431	7.45441	17.9483	0	11.1413	10.778	10.7493	13.322	0	0	9.20646	9.05135	6.7671	-1.05259	0.722681	-0.19941	-0.673137
YBR138C_YBR138C	21.8912	14.396	27.2235	38.9393	24.2127	32.0458	32.7337	38.9791	14.868	25.8648	25.5671	4.47486	14.542	10.2706	9.94678	2.69339	7.13137	9.99398	11.5502	12.3969	20.1539	26.0056	5.81413	0.606518	1.36227	1.43039	0.447068	25.9161	35.527	13.3316	27.3382	15.8465	13.7973	17.0196	5.96815	0	4.11769	12.3215	3.31307	89.7416	114.025	16.712	24.2506	25.0818	39.9659	0	37.0434	18.4129	10.8616	10.1507	-0.409982	-0.313943	0.474237	0.547011
YLR050C_YLR050C	10.1036	7.85234	8.24954	14.2778	13.7053	7.12129	3.63708	8.20612	11.8944	15.2146	11.7471	4.47486	2.42366	7.33611	18.3633	10.7736	22.8204	7.99519	5.77508	4.95876	10.993	4.95345	20.3495	0.78576	0.29486	-0.246327	0.82399	17.2774	5.07529	6.66578	20.1675	25.5981	12.9857	11.3464	11.9363	13.7851	33.971	17.2502	31.4742	17.9483	0	5.57066	12.5744	57.3298	13.322	0	12.3478	58.6912	28.9643	43.9862	-1.76472	-1.70094	-1.08599	-1.95402
VMA21_YGR105W	13.4715	23.557	32.9982	20.7677	37.0043	24.9245	14.5483	19.4895	26.7624	33.472	44.2242	24.6117	21.8129	38.1478	42.0826	32.3207	49.9196	35.9783	28.8754	23.5541	38.4756	37.1509	42.1524	0.619395	0.185506	0.880239	0.947364	34.5548	27.9141	33.3289	40.7831	39.0067	19.4786	28.3661	5.96815	41.3554	64.8536	49.2862	53.0091	8.97416	0	16.712	39.5194	85.9947	39.9659	43.9986	24.6956	77.1041	57.9286	20.3013	-0.982553	-1.96841	-1.75246	-1.03801
PDB1_YBR221C	65.6735	54.9664	119.618	118.116	120.607	74.7735	94.564	73.8551	104.076	103.459	134.055	102.922	123.607	124.714	199.701	193.924	252.45	87.9471	78.9261	86.7783	111.762	151.08	154.074	0.382812	0.434359	0.616034	0.593862	129.581	88.8176	73.3236	129.968	156.027	159.075	39.7125	65.6497	55.1405	192.502	200.841	231.915	89.7416	76.0167	55.7066	145.503	254.401	99.9147	21.9993	111.13	156.51	123.098	179.328	-1.49705	-2.59688	-1.45832	-1.16786
YOX1_YML027W	26.943	24.8658	36.298	50.6211	50.2528	0	3.63708	5.12883	2.9736	1.52146	6.21903	11.1872	21.8129	8.80333	21.4238	13.467	5.70509	9.99398	5.77508	7.43814	12.8252	12.3836	5.81413	0.528316	0.527951	1.05401	0.739998	103.665	93.8929	146.647	27.3382	18.2844	43.0153	85.0982	47.7452	55.1405	14.4119	13.5537	11.5957	53.845	38.0084	44.5653	3.59268	10.7493	53.2879	43.9986	30.8695	3.45242	14.4822	11.8424	0.875689	1.26229	1.51173	1.28213
YLR252W_YLR252W	8.41968	2.61745	4.94972	7.78787	5.02528	0	0	5.12883	4.4604	4.56437	9.67405	2.23743	4.84732	8.80333	1.53027	2.69339	8.55764	3.99759	17.3253	3.71907	3.66434	7.43017	7.26766	0.921411	0.0275957	1.5437	1.44965	0	10.1506	26.6631	6.7225	9.75167	9.7393	0	17.9045	0	14.4119	9.85723	16.5654	8.97416	0	27.8533	14.3707	32.248	13.322	0	0	21.8653	5.43081	13.5342	-0.33352	-1.28734	-0.511457	-1.13748
