## Supplementary material for "Not1 and Not4 inversely determine mRNA solubility that sets the dynamics of co-translational events": Table S1 (part 3 of 3)

### Sheet: Sheet 1 (continued)
transcript	RPKM_5PSeq_Wt_sol1	RPKM_5PSeq_Wt_sol2	RPKM_RNASeq_Wt_sol1	RPKM_RNASeq_Wt_sol2	RPKM_RNASeq_Wt_sol3	RPKM_5PSeq_Not1d_sol1	RPKM_5PSeq_Not1d_sol2	RPKM_5PSeq_Not1d_sol3	RPKM_RNASeq_Not1d_sol1	RPKM_RNASeq_Not1d_sol2	RPKM_RNASeq_Not1d_sol3	RPKM_5PSeq_Not4d_sol1	RPKM_5PSeq_Not4d_sol2	RPKM_5PSeq_Not4d_sol3	RPKM_RNASeq_Not4d_sol1	RPKM_RNASeq_Not4d_sol2	RPKM_RNASeq_Not4d_sol3	RPKM_5PSeq_Not5d_sol1	RPKM_5PSeq_Not5d_sol2	RPKM_5PSeq_Not5d_sol3	RPKM_RNASeq_Not5d_sol1	RPKM_RNASeq_Not5d_sol2	RPKM_RNASeq_Not5d_sol3	RelativeDegradationSpikeInNorm_WT_Sol	RelativeDegradationSpikeInNorm_not1d_Sol	RelativeDegradationSpikeInNorm_not4d_Sol	RelativeDegradationSpikeInNorm_not5d_Sol	RPKM_5PSeq_Wt_tot1	RPKM_5PSeq_Wt_tot2	RPKM_5PSeq_Wt_tot3	RPKM_RNASeq_Wt_tot1	RPKM_RNASeq_Wt_tot2	RPKM_RNASeq_Wt_tot3	RPKM_5PSeq_Not1d_tot1	RPKM_5PSeq_Not1d_tot3	RPKM_5PSeq_Not1d_tot2	RPKM_RNASeq_Not1d_tot1	RPKM_RNASeq_Not1d_tot2	RPKM_RNASeq_Not1d_tot3	RPKM_5PSeq_Not4d_tot1	RPKM_5PSeq_Not4d_tot2	RPKM_5PSeq_Not4d_tot3	RPKM_RNASeq_Not4d_tot1	RPKM_RNASeq_Not4d_tot2	RPKM_5PSeq_Not5d_tot1	RPKM_5PSeq_Not5d_tot2	RPKM_5PSeq_Not5d_tot3	RPKM_RNASeq_Not5d_tot1	RPKM_RNASeq_Not5d_tot2	RPKM_RNASeq_Not5d_tot3	RelativeDegradationSpikeInNorm_WT_Tot	RelativeDegradationSpikeInNorm_not1d_Tot	RelativeDegradationSpikeInNorm_not4d_Tot	RelativeDegradationSpikeInNorm_not5d_Tot
YFR018C_YFR018C	16.8394	14.396	30.5233	23.3636	21.4717	21.3639	10.9112	9.23189	25.2756	27.3862	25.5671	20.1369	36.3549	17.6067	45.1431	8.08018	37.0831	19.988	32.7255	32.232	38.4756	40.866	23.2565	0.632504	0.0506647	0.717161	0.916071	8.63871	17.7635	19.9973	17.0303	8.53271	21.9134	5.67321	17.9045	0	11.3237	19.7145	27.3328	17.9483	0	11.1413	16.167	17.9156	19.9829	21.9993	0	26.4686	9.05135	40.6026	-0.725932	-1.55677	-0.555402	-1.16812
MNT4_YNR059W	3.36787	10.4698	7.42458	6.48989	11.8779	3.56064	7.27416	9.23189	5.9472	7.60728	10.3651	8.94973	38.7786	23.4756	16.833	21.5471	7.13137	9.99398	21.1753	8.67783	7.32868	6.19181	11.6283	0.858752	0.673021	1.81777	1.97862	60.471	22.8388	6.66578	18.3748	19.5033	18.667	11.3464	23.8726	0	27.7944	28.3395	27.3328	44.8708	38.0084	44.5653	20.6579	21.4987	26.6439	0	18.5217	19.5637	16.2924	27.0684	-0.380463	-1.52335	0.286057	-0.512287
RPE1_YJL121C	13.4715	26.1745	39.5978	31.1515	32.4359	14.2426	10.9112	21.5411	31.2228	24.3433	37.3142	35.7989	26.6603	41.0822	43.6128	24.2405	108.397	25.9844	23.1003	37.1907	51.3007	33.4358	49.4201	0.584703	0.256988	0.731169	0.911671	25.9161	25.3765	26.6631	46.1611	62.1669	57.6242	17.0196	23.8726	55.1405	57.6477	51.7505	106.018	53.845	0	38.9946	59.2792	85.9947	19.9829	21.9993	24.6956	162.264	68.7902	76.1299	-1.79723	-2.03564	-0.941163	-2.32235
TSC13_YDL015C	37.0466	47.1141	80.0205	83.0706	81.775	46.2884	21.8225	24.6184	65.4192	54.7724	80.8474	31.324	53.3205	35.2133	89.5211	67.3348	98.4128	65.9603	42.3506	63.2242	56.7973	87.9237	69.7696	0.434514	-0.114141	0.312356	0.810502	51.8323	25.3765	39.9947	82.4626	58.51	120.118	34.0393	47.7452	27.5702	67.9419	96.108	61.2918	53.845	38.0084	22.2826	72.7517	68.0791	59.9488	43.9986	55.5652	81.7073	70.6005	93.0476	-2.02056	-1.64189	-1.06745	-0.9875
EMC5_YIL027C	31.9948	23.557	45.3725	48.0252	53.9076	17.8032	32.7337	34.876	37.17	38.0364	67.7184	20.1369	21.8129	33.7461	30.6055	37.7075	38.5094	31.9807	44.2756	50.8273	60.4616	45.8194	56.6878	0.507885	0.293931	1.01539	1.09428	69.1097	104.043	119.984	122.349	76.7944	110.379	34.0393	53.7134	41.3554	98.8246	139.233	105.19	80.7675	38.0084	100.272	129.336	128.992	39.9659	21.9993	30.8695	180.677	65.1697	30.452	-0.94481	-2.04744	-0.942673	-1.73875
AIM7_YDR063W	23.5751	26.1745	45.3725	42.8333	45.2275	32.0458	50.9191	23.5926	34.1964	31.9506	53.2073	40.2738	24.2366	32.2789	56.6202	32.3207	49.9196	29.982	36.5755	33.4716	38.4756	38.3892	27.6171	0.521121	0.457998	0.824958	1.14779	43.1936	40.6023	66.6578	51.5391	48.7584	25.1599	62.4053	41.7771	0	49.4123	39.4289	50.5243	80.7675	38.0084	38.9946	63.77	93.1609	86.5928	21.9993	37.0434	84.009	39.8259	30.452	-0.74592	-0.995506	-0.694709	-0.442393
GGC1_YDL198C	23.5751	26.1745	54.447	44.1313	35.6338	24.9245	40.0079	17.438	35.6832	42.6008	40.0782	29.0866	55.7442	42.5494	71.1578	56.5612	91.2815	29.982	40.4256	40.9098	60.4616	69.3483	59.5948	0.529335	0.31042	0.623285	0.567396	34.5548	17.7635	53.3262	45.2648	54.8532	51.1313	17.0196	17.9045	13.7851	84.4127	80.09	74.5441	71.7933	0	55.7066	60.1773	60.9129	33.3049	43.9986	30.8695	81.7073	47.067	86.2805	-1.50374	-2.72365	-0.516925	-1.3999
RIB3_YDR487C	13.4715	32.7181	36.298	37.6414	47.5118	32.0458	29.0966	29.7472	28.2492	25.8648	41.4602	29.0866	72.7098	45.4839	54.3247	40.4009	92.7078	35.9783	57.7508	66.9433	27.4825	74.3017	69.7696	0.570195	0.709753	1.00711	0.996751	60.471	38.0647	79.9893	44.8166	37.7877	63.3055	28.3661	11.9363	55.1405	49.4123	45.5897	57.9787	35.8967	38.0084	22.2826	60.1773	143.324	13.322	43.9986	37.0434	82.8581	36.2054	72.7463	-0.721729	-1.62164	-1.52031	-1.47164
YGL041W-A_YGL041W-A	11.7875	26.1745	27.2235	33.7474	36.5475	32.0458	29.0966	28.7214	41.6304	45.6437	50.4433	20.1369	21.8129	10.2706	19.8936	29.6273	12.8365	27.9832	28.8754	39.6701	29.3147	29.7207	40.6989	0.598644	0.393029	1.12656	1.31528	17.2774	5.07529	13.3316	29.579	10.9706	40.5804	11.3464	11.9363	27.5702	16.4708	29.5717	13.2523	17.9483	0	22.2826	48.5011	46.5805	33.3049	0	18.5217	36.8258	47.067	32.1437	-1.92194	-1.03355	-1.30738	-1.1342
MDM10_YAL010C	3.36787	23.557	25.5736	14.2778	22.3853	17.8032	18.1854	29.7472	19.3284	31.9506	22.1121	8.94973	9.69464	11.7378	16.0679	5.38678	19.9678	19.988	9.62514	21.0747	10.993	23.5289	7.26766	0.720989	0.979904	0.794919	1.02464	17.2774	35.527	53.3262	26.4418	10.9706	20.2902	39.7125	29.8408	27.5702	11.3237	17.2502	11.5957	26.9225	0	27.8533	14.3707	14.3324	19.9829	0	24.6956	12.6589	5.43081	3.38355	-0.0928371	0.371358	0.0644044	0.526354
VMA3_YEL027W	109.456	145.268	260.685	302.429	248.066	89.0161	112.749	105.654	197.745	202.354	242.542	183.469	206.011	330.125	370.326	412.089	593.33	119.928	229.078	208.268	227.189	247.672	280.532	0.325716	0.087024	0.637136	0.934753	181.413	205.549	306.626	270.244	447.358	521.053	170.196	274.535	96.4958	366.475	390.593	596.353	287.173	114.025	189.402	358.369	501.636	219.812	219.993	142	462.625	376.536	411.101	-1.69161	-1.9471	-1.1259	-1.60223
DUO1_YGL061C	40.4145	32.7181	46.1974	80.4746	74.4655	39.1671	25.4595	53.3398	57.9852	66.9441	81.5385	22.3743	19.3893	20.5411	27.5449	24.2405	21.3941	47.9711	50.0507	47.1082	51.3007	68.1099	50.8736	0.479376	0.402146	1.10842	0.937764	51.8323	65.9788	66.6578	53.78	36.5688	30.0295	56.7321	41.7771	55.1405	24.7062	18.4823	18.2219	71.7933	152.033	44.5653	57.4828	35.8311	99.9147	43.9986	37.0434	63.2944	72.4108	27.0684	-0.345061	0.419651	-0.125491	-0.332694
OST2_YOR103C	31.9948	23.557	42.0726	58.409	49.3391	21.3639	18.1854	20.5153	34.1964	30.4291	53.2073	40.2738	19.3893	23.4756	55.855	48.4811	77.0187	19.988	55.8258	32.232	38.4756	54.4879	53.7807	0.503375	0.0602381	0.40011	0.865109	77.7484	22.8388	39.9947	64.9841	71.9186	52.7546	34.0393	35.8089	82.7107	79.2656	34.5003	55.4939	44.8708	114.025	44.5653	38.6213	75.2454	59.9488	43.9986	37.0434	109.327	43.4465	47.3697	-1.50407	-1.00943	-0.393853	-0.937427
AML1_YGR001C	28.6269	30.1007	54.447	27.2575	67.6129	24.9245	47.282	29.7472	34.1964	47.1651	74.6284	31.324	43.6259	58.6889	61.9761	32.3207	35.6568	57.9651	32.7255	83.0593	45.8042	45.8194	62.5019	0.54689	0.216807	1.23916	1.4614	17.2774	38.0647	79.9893	34.957	48.7584	38.9572	34.0393	11.9363	0	41.1769	35.7325	45.5547	71.7933	38.0084	55.7066	69.159	71.6622	13.322	43.9986	12.3478	63.2944	30.7746	42.2944	-0.757156	-1.82422	-0.606221	-1.57719
THP1_YOL072W	23.5751	22.2483	48.6723	38.9393	33.8064	21.3639	29.0966	33.8503	22.302	21.3004	30.4042	11.1872	21.8129	19.0739	23.7193	10.7736	22.8204	17.9892	15.4002	14.8763	21.986	16.0987	13.0818	0.53705	1.01568	1.05084	1.21228	60.471	58.3659	99.9867	34.0606	30.474	35.7108	68.0785	71.6178	110.281	16.4708	14.7858	20.7067	80.7675	38.0084	61.2772	35.9268	32.248	53.2879	0	49.3913	16.1113	16.2924	23.6849	0.0764678	1.17863	0.211295	0.554149
CTP1_YBR291C	11.7875	14.396	21.4488	15.5757	23.299	0	3.63708	8.20612	4.4604	9.12874	10.3651	11.1872	4.84732	8.80333	16.833	10.7736	24.2466	15.9904	32.7255	24.7938	20.1539	24.7672	29.0707	0.667449	0.392121	0.395582	1.28875	8.63871	17.7635	13.3316	30.0271	25.5981	26.7831	28.3661	17.9045	27.5702	15.4413	11.0894	16.5654	8.97416	0	11.1413	20.6579	17.9156	6.66098	21.9993	6.17391	39.1275	19.913	30.452	-1.54621	-0.143297	-0.928666	-1.71014
SEC53_YFL045C	28.6269	71.9798	91.5699	89.5605	109.643	53.4097	43.6449	47.1852	74.34	80.6372	119.544	69.3604	79.9808	123.247	179.042	121.203	211.088	45.9723	115.502	96.6959	95.2728	136.22	136.632	0.46342	0.0936007	0.543009	0.795905	95.0258	43.14	33.3289	140.724	214.537	175.307	68.0785	41.7771	55.1405	316.033	227.948	227.774	125.638	38.0084	66.8479	166.161	250.818	59.9488	65.9979	55.5652	281.948	144.822	236.849	-2.47689	-2.87204	-1.283	-2.20818
YGR079W_YGR079W	18.5233	24.8658	30.5233	40.2373	42.9433	35.6064	29.0966	14.3607	17.8416	19.7789	25.5671	0	2.42366	4.40167	2.29541	5.38678	11.4102	13.9916	23.1003	18.5954	21.986	29.7207	20.3495	0.553613	0.792588	0.248097	0.821752	17.2774	43.14	39.9947	22.4083	17.0654	21.1018	0	17.9045	27.5702	4.11769	2.46431	9.11095	26.9225	0	55.7066	9.87986	7.16622	6.66098	109.996	30.8695	29.921	18.1027	27.0684	-0.100619	0.297193	0.774848	-0.148341
DAL3_YIR032C	16.8394	14.396	23.9237	29.8535	23.299	3.56064	29.0966	24.6184	17.8416	12.1717	21.4211	29.0866	33.9313	22.0083	25.2495	24.2405	32.8043	25.9844	28.8754	30.9923	34.8112	28.4823	39.2454	0.614346	0.955988	1.39474	1.18802	34.5548	22.8388	13.3316	16.5822	19.5033	21.1018	17.0196	41.7771	27.5702	32.9415	9.85723	24.0198	26.9225	114.025	27.8533	22.4542	32.248	59.9488	21.9993	30.8695	37.9767	25.3438	37.2191	-0.564288	-0.314039	-0.0455892	-0.203046
MRS4_YKR052C	6.73574	15.7047	11.5494	20.7677	19.1874	3.56064	7.27416	8.20612	13.3812	16.736	16.5841	6.7123	12.1183	16.1394	12.2422	13.467	29.9517	9.99398	23.1003	17.3557	7.32868	9.9069	15.9889	0.715702	0.0600354	0.83144	1.85854	43.1936	7.61294	53.3262	8.067	19.5033	15.4206	34.0393	23.8726	27.5702	6.17654	7.39292	9.11095	17.9483	38.0084	27.8533	8.98169	10.7493	26.6439	0	37.0434	11.5081	9.05135	11.8424	0.00779518	0.82909	0.435071	0.586156
FEX1_YOR390W	10.1036	9.16107	8.24954	18.1717	14.619	3.56064	0	4.10306	4.4604	1.52146	6.21903	11.1872	14.542	10.2706	16.833	2.69339	14.2627	7.99519	11.5502	12.3969	7.32868	4.95345	5.81413	0.750876	0.335227	1.08511	2.01449	17.2774	10.1506	13.3316	9.41149	14.6275	15.4206	11.3464	0	0	6.17654	11.0894	14.9088	8.97416	0	5.57066	5.38902	7.16622	33.3049	21.9993	0	8.05565	10.8616	13.5342	-0.785742	-1.5801	-0.199447	0.131505
PFS2_YNL317W	33.6787	61.51	94.8697	63.6009	110.099	60.531	54.5562	82.0612	65.4192	80.6372	102.96	49.2235	46.0496	45.4839	71.1578	70.0282	48.4933	31.9807	50.0507	55.7861	53.1329	76.7785	71.2231	0.466966	0.679652	0.97305	0.726644	43.1936	71.0541	66.6578	64.9841	62.1669	61.6823	45.3857	35.8089	82.7107	38.0886	38.1968	33.1307	35.8967	38.0084	50.1359	73.6499	68.0791	86.5928	65.9979	74.0869	60.9928	48.8773	60.9039	-0.872068	-0.373664	-0.999056	-0.103928
HOM3_YER052C	55.5699	92.9194	170.765	125.904	152.129	60.531	25.4595	57.4428	63.9324	77.5943	82.9205	98.447	133.301	102.706	190.519	126.589	228.204	105.936	113.577	135.126	119.091	191.946	172.97	0.392256	0.486368	0.681592	0.757195	138.219	106.581	113.318	161.34	229.164	268.642	85.0982	131.299	124.066	224.414	273.538	289.065	107.69	38.0084	50.1359	126.642	143.324	119.898	153.995	86.4347	209.447	186.458	282.526	-1.73857	-1.9443	-1.05639	-1.43603
RDL1_YOR285W	15.1554	19.6309	29.6983	27.2575	31.0654	21.3639	21.8225	27.6957	32.7096	42.6008	53.8983	38.0363	33.9313	45.4839	65.0367	37.7075	99.8391	35.9783	57.7508	34.7113	20.1539	45.8194	53.7807	0.58749	0.251396	0.653867	1.27187	43.1936	20.3012	73.3236	47.5056	49.9773	53.5662	17.0196	29.8408	27.5702	83.3833	62.8398	65.4332	35.8967	0	55.7066	76.3444	85.9947	33.3049	21.9993	37.0434	104.723	39.8259	93.0476	-1.2034	-2.09219	-1.13047	-1.53805
HTZ1_YOL012C	16.8394	17.0134	28.0484	32.4495	25.5833	3.56064	0	1.02577	16.3548	6.08583	19.3481	13.4246	9.69464	19.0739	21.4238	18.8537	28.5255	17.9892	15.4002	17.3557	23.8182	19.8138	18.8959	0.589959	-1.2575	0.767328	1.03807	17.2774	30.4518	33.3289	37.1978	49.9773	60.059	45.3857	29.8408	13.7851	52.5006	44.3575	41.4134	35.8967	38.0084	33.4239	47.603	3.58311	26.6439	21.9993	18.5217	34.5242	41.6362	30.452	-1.50186	-1.22898	-0.372946	-1.01529
YLL054C_YLL054C	8.41968	11.7785	15.6741	14.2778	15.0758	14.2426	3.63708	18.4638	8.92081	7.60728	6.21903	17.8995	19.3893	14.6722	9.18165	8.08018	12.8365	13.9916	13.4752	19.835	3.66434	7.43017	5.81413	0.717147	1.53708	1.98136	2.27331	8.63871	15.2259	13.3316	11.6523	20.7223	17.8554	28.3661	17.9045	27.5702	13.3825	23.4109	18.2219	17.9483	0	11.1413	18.8616	3.58311	13.322	0	30.8695	10.3573	7.24108	13.5342	-0.989403	-0.46715	-0.404662	0.233699
YFR020W_YFR020W	3.36787	14.396	14.8492	12.9798	11.4211	14.2426	18.1854	8.20612	5.9472	12.1717	8.98305	26.8492	12.1183	8.80333	16.833	13.467	17.1153	7.99519	15.4002	12.3969	3.66434	8.66854	7.26766	0.766409	1.06473	1.28261	1.7673	25.9161	63.4411	19.9973	24.201	15.8465	26.7831	45.3857	35.8089	0	30.8827	17.2502	27.3328	35.8967	0	22.2826	13.4725	21.4987	13.322	43.9986	55.5652	20.7145	14.4822	18.6095	0.0112438	-0.471228	0.0363277	0.341974
TOM22_YNL131W	82.5128	109.933	228.512	105.136	222.483	149.547	40.0079	78.9839	95.1553	152.146	125.763	60.4107	113.912	88.0333	254.791	102.349	166.874	155.906	94.3264	104.134	86.112	104.022	81.3978	0.424012	0.508586	0.249638	1.44905	60.471	147.183	59.992	98.5966	81.6703	142.032	96.4446	65.6497	234.347	76.1773	160.18	154.058	80.7675	114.025	122.554	169.754	222.153	66.6098	175.994	43.2173	173.772	77.8416	130.267	-0.882347	-1.03804	-1.16578	-1.19493
CSM1_YCR086W	6.73574	10.4698	14.8492	10.3838	11.4211	7.12129	3.63708	11.2834	16.3548	12.1717	11.0561	8.94973	4.84732	5.86889	6.1211	8.08018	7.13137	9.99398	7.70011	17.3557	16.4895	12.3836	15.9889	0.756872	0.529868	1.1899	1.07082	8.63871	20.3012	13.3316	11.6523	3.65688	10.5509	28.3661	0	13.7851	3.08827	6.16077	10.7675	8.97416	0	22.2826	30.5378	7.16622	26.6439	0	12.3478	8.05565	18.1027	6.7671	-0.0777042	-0.0800166	-0.756313	0.00242534
YOS1_YER074W-A	6.73574	9.16107	7.42458	11.6818	13.2485	7.12129	3.63708	15.3865	4.4604	9.12874	8.98305	20.1369	7.27098	5.86889	13.7725	18.8537	24.2466	15.9904	9.62514	6.19845	7.32868	14.8603	23.2565	0.779446	1.1447	0.734587	0.800776	25.9161	27.9141	39.9947	29.579	23.1602	23.5366	28.3661	29.8408	13.7851	29.8533	16.018	25.6763	26.9225	114.025	38.9946	40.4176	60.9129	33.3049	21.9993	12.3478	56.3896	23.5335	13.5342	-0.632595	-0.633307	-0.54857	-0.865986
MIC10_YCL057C-A	20.2072	13.0872	20.6238	32.4495	28.3243	14.2426	7.27416	15.3865	31.2228	27.3862	24.8761	15.662	19.3893	16.1394	28.3101	26.9339	49.9196	13.9916	15.4002	16.116	20.1539	28.4823	21.803	0.600823	0.193737	0.454222	0.610276	17.2774	22.8388	19.9973	43.4721	20.7223	35.7108	22.6928	17.9045	0	24.7062	28.3395	28.1611	26.9225	38.0084	44.5653	43.1121	57.3298	66.6098	87.9972	37.0434	74.8025	39.8259	45.6779	-1.4059	-1.40219	-0.720855	-0.424047
YDR476C_YDR476C	11.7875	11.7785	11.5494	19.4697	21.9285	14.2426	10.9112	15.3865	20.8152	19.7789	14.5111	11.1872	7.27098	11.7378	20.6587	10.7736	22.8204	7.99519	9.62514	26.0335	12.8252	18.5754	18.8959	0.6871	0.711836	0.523416	1.01137	8.63871	15.2259	13.3316	15.2377	19.5033	21.1018	17.0196	11.9363	27.5702	23.6767	11.0894	13.2523	26.9225	0	55.7066	15.2689	17.9156	19.9829	0	12.3478	31.0718	21.7232	37.2191	-1.13372	-0.577098	0.323449	-1.27631
MSF1_YPR047W	26.943	20.9396	47.0224	46.7272	35.177	46.2884	50.9191	74.8809	92.1817	77.5943	80.1564	33.5615	31.5076	32.2789	53.5596	40.4009	29.9517	27.9832	28.8754	16.116	31.1469	29.7207	26.1636	0.513523	0.669994	0.959412	1.03207	51.8323	22.8388	33.3289	24.201	30.474	19.4786	11.3464	35.8089	41.3554	21.6179	36.9646	26.5046	26.9225	76.0167	22.2826	58.381	35.8311	46.6269	0	55.5652	9.20646	18.1027	15.226	-0.539941	-0.762981	-0.93859	0.847921
RPL43B_YJR094W-A	80.8289	111.242	193.039	164.843	229.336	53.4097	47.282	108.731	96.6421	149.103	172.06	78.3101	111.488	143.788	226.481	156.217	402.209	137.917	169.402	97.9355	106.266	231.574	260.182	0.360397	0.333143	0.2779	0.700997	190.052	172.56	166.644	562.001	438.825	340.876	130.484	113.395	82.7107	525.006	348.7	525.95	152.561	38.0084	150.408	334.119	612.712	153.203	109.996	111.13	925.249	345.761	270.684	-2.20035	-2.74475	-1.7124	-2.3278
ABF2_YMR072W	11.7875	15.7047	51.1471	58.409	58.476	28.4852	18.1854	25.6441	38.6568	54.7724	97.4315	24.6117	16.9656	29.3444	53.5596	40.4009	39.9356	33.9795	42.3506	38.4304	51.3007	47.0578	33.4313	-0.557325	-0.274988	0.512598	1.05209	43.1936	32.9894	53.3262	36.3015	25.5981	43.0153	34.0393	23.8726	41.3554	31.9121	30.8038	41.4134	71.7933	38.0084	27.8533	70.9554	46.5805	39.9659	0	18.5217	50.6355	41.6362	20.3013	-0.665806	-0.952649	-0.6966	-0.988535
YNL165W_YNL165W	16.8394	7.85234	15.6741	18.1717	20.558	17.8032	7.27416	10.2577	11.8944	19.7789	22.1121	11.1872	16.9656	22.0083	12.2422	8.08018	9.98391	11.9928	19.2503	11.1572	16.4895	17.3371	11.6283	0.673649	0.286946	1.85056	1.09252	17.2774	22.8388	26.6631	13.445	10.9706	18.667	17.0196	35.8089	13.7851	11.3237	20.9466	14.0806	0	0	0	13.4725	14.3324	19.9829	21.9993	6.17391	10.3573	10.8616	6.7671	-0.229522	-0.184545	-1.30743	0.0265065
HYR1_YIR037W	55.5699	24.8658	58.5717	107.732	54.3644	17.8032	47.282	44.1079	110.023	47.1651	95.3585	38.0363	50.8969	55.7544	111.71	43.0943	131.217	43.9735	34.6505	48.3479	64.1259	76.7785	98.8402	0.479891	0.0480918	0.372547	0.50847	43.1936	53.2906	33.3289	83.359	110.925	78.726	56.7321	53.7134	13.7851	142.06	114.59	143.29	89.7416	114.025	27.8533	111.373	96.744	59.9488	21.9993	55.5652	108.176	139.391	89.6641	-1.75914	-2.20309	-0.950345	-1.50417
APA1_YCL050C	31.9948	36.6443	103.944	141.48	125.175	32.0458	69.1045	55.3913	133.812	124.759	148.566	38.0363	72.7098	55.7544	110.945	121.203	119.807	41.9747	30.8004	63.2242	106.266	134.982	117.736	-0.416196	-0.120629	0.399044	-0.0231329	86.3871	73.5917	26.6631	94.1149	98.7357	104.698	51.0589	53.7134	41.3554	110.148	87.4829	89.4529	62.8191	76.0167	44.5653	141.013	146.908	73.2708	43.9986	55.5652	110.478	132.15	108.274	-1.43159	-1.63124	-1.46976	-1.35253
YJL171C_YJL171C	30.3108	34.0268	48.6723	70.0908	63.5013	32.0458	25.4595	35.9018	63.9324	59.3368	69.7914	31.324	38.7786	35.2133	91.0513	67.3348	126.938	27.9832	36.5755	35.951	51.3007	61.9181	61.0484	0.461403	0.174935	0.0552688	0.568763	0	30.4518	39.9947	26.89	36.5688	60.8706	22.6928	11.9363	27.5702	30.8827	39.4289	60.4635	35.8967	0	16.712	60.1773	114.66	19.9829	43.9986	30.8695	79.4057	36.2054	72.7463	-1.3226	-1.8712	-1.59547	-1.44178
TVP18_YMR071C	10.1036	13.0872	18.149	16.8737	19.1874	7.12129	21.8225	18.4638	17.8416	19.7789	30.4042	8.94973	7.27098	7.33611	23.7193	18.8537	35.6568	15.9904	7.70011	8.67783	10.993	29.7207	27.6171	0.661897	0.44045	-0.172108	0.15641	34.5548	12.6882	26.6631	58.2616	48.7584	25.9715	5.67321	17.9045	27.5702	50.4417	34.5003	44.7265	17.9483	0	16.712	34.1304	57.3298	13.322	65.9979	6.17391	58.6912	30.7746	32.1437	-1.80727	-2.00528	-1.28252	-1.40136
YDR249C_YDR249C	5.05181	7.85234	5.77468	9.08585	10.0506	3.56064	7.27416	5.12883	1.4868	6.08583	7.60104	11.1872	7.27098	7.33611	5.35596	0	9.98391	7.99519	1.92503	7.43814	1.83217	4.95345	0	0.815612	0.611127	1.66848	1.21128	17.2774	30.4518	13.3316	11.6523	32.9119	17.0438	28.3661	0	13.7851	12.3531	14.7858	16.5654	17.9483	38.0084	22.2826	11.6762	14.3324	39.9659	21.9993	24.6956	14.9605	7.24108	11.8424	-0.616357	-0.872676	0.116395	0.684028
EMG1_YLR186W	33.6787	44.4966	69.2961	73.9848	83.6024	17.8032	3.63708	21.5411	20.8152	16.736	43.5332	38.0363	29.0839	35.2133	54.3247	48.4811	65.6086	49.9699	25.0254	28.5129	73.2868	52.0112	65.409	0.429509	0.183661	0.751276	0.606708	51.8323	35.527	26.6631	62.7433	48.7584	65.7403	28.3661	17.9045	13.7851	28.8238	35.7325	55.4939	26.9225	38.0084	22.2826	39.5194	35.8311	33.3049	21.9993	49.3913	118.533	47.067	84.5888	-1.46747	-1.66298	-0.789676	-1.45669
MTF1_YMR228W	16.8394	15.7047	23.9237	24.6616	31.5222	14.2426	14.5483	33.8503	31.2228	21.3004	29.7132	8.94973	4.84732	8.80333	13.7725	5.38678	12.8365	15.9904	11.5502	17.3557	18.3217	30.9591	15.9889	0.588929	0.803856	0.733759	0.539877	8.63871	12.6882	33.3289	16.5822	10.9706	16.2322	5.67321	17.9045	0	5.14711	7.39292	7.45441	8.97416	38.0084	38.9946	20.6579	10.7493	0	21.9993	18.5217	14.9605	14.4822	10.1507	-0.621209	-0.263608	-0.0705346	-0.593281
JLP1_YLL057C	1.68394	7.85234	7.42458	5.19191	4.56844	7.12129	14.5483	13.3349	11.8944	3.04291	2.76402	8.94973	9.69464	1.46722	9.18165	2.69339	7.13137	5.99639	11.5502	7.43814	5.49651	8.66854	5.81413	0.88322	1.69084	0.956775	1.32507	8.63871	20.3012	13.3316	4.0335	7.31376	6.49287	17.0196	0	27.5702	2.05885	4.92862	3.31307	26.9225	0	11.1413	6.28718	3.58311	19.9829	0	18.5217	6.90485	3.62054	8.45888	0.43522	0.641592	0.462652	0.585155
LYS20_YDL182W	84.1968	83.7583	147.667	195.995	179.083	71.2129	25.4595	29.7472	65.4192	44.1222	65.6454	33.5615	72.7098	54.2872	143.846	72.7216	165.448	89.9459	69.301	79.3402	111.762	198.138	103.201	0.335032	0.340221	0.116468	0.305005	51.8323	55.8282	106.652	72.1548	56.0721	108.756	45.3857	47.7452	82.7107	58.6771	39.4289	82.8268	62.8191	0	27.8533	36.8249	25.0818	46.6269	109.996	80.2608	86.3106	63.3594	91.3559	-1.04743	-0.967139	-0.23701	-0.671284
ARD1_YHR013C	53.8859	58.8926	131.993	89.5605	114.211	39.1671	54.5562	35.9018	71.3664	65.4226	107.797	53.6984	36.3549	52.82	88.7559	96.9621	89.8552	83.9495	61.6009	73.1417	131.916	90.4005	103.201	0.385466	0.00880605	0.589174	0.881662	25.9161	45.6776	73.3236	59.6061	60.948	51.943	45.3857	35.8089	110.281	55.5888	43.1254	71.231	71.7933	0	55.7066	55.6865	89.5778	59.9488	65.9979	6.17391	77.1041	36.2054	72.7463	-1.10925	-0.849946	-0.612065	-1.03943
YIF1_YNL263C	28.6269	22.2483	46.1974	37.6414	51.1665	42.7277	0	16.4122	14.868	33.472	20.7301	17.8995	24.2366	23.4756	45.1431	16.1604	41.3619	27.9832	21.1753	27.2732	18.3217	34.6741	36.3383	0.497005	0.646742	0.605379	0.955567	25.9161	30.4518	59.992	44.8166	56.0721	57.6242	22.6928	29.8408	68.9256	35.0004	34.5003	48.0395	89.7416	76.0167	66.8479	62.8718	85.9947	46.6269	21.9993	43.2173	94.3662	54.3081	86.2805	-1.30733	-0.929593	-0.350964	-1.286
GYP1_YOR070C	21.8912	36.6443	69.2961	44.1313	50.7097	39.1671	36.3708	37.9533	34.1964	41.0793	40.7692	8.94973	43.6259	41.0822	22.9541	13.467	37.0831	29.982	26.9504	37.1907	9.16085	34.6741	24.7101	0.485204	0.871714	1.56729	1.29491	51.8323	68.5164	106.652	45.2648	26.8171	51.1313	56.7321	41.7771	0	29.8533	33.2682	31.4742	98.7158	76.0167	66.8479	38.6213	42.9973	73.2708	87.9972	43.2173	29.921	16.2924	35.5273	-0.0967868	-0.557059	0.292046	0.58394
YUH1_YJR099W	25.259	34.0268	66.8213	51.9191	49.796	28.4852	36.3708	38.9791	35.6832	36.515	45.6063	29.0866	19.3893	41.0822	59.6807	53.8678	29.9517	43.9735	38.5006	34.7113	56.7973	47.0578	62.5019	0.465645	0.76066	0.742005	0.949936	17.2774	20.3012	79.9893	45.2648	40.2257	30.8411	22.6928	47.7452	96.4958	27.7944	27.1074	48.8678	71.7933	76.0167	27.8533	52.0938	82.4116	46.6269	43.9986	24.6956	71.3501	66.98	40.6026	-1.01976	-0.359579	-0.595383	-1.11014
SPT4_YGR063C	18.5233	14.396	28.8734	23.3636	29.238	10.6819	14.5483	10.2577	4.4604	7.60728	13.1291	11.1872	14.542	8.80333	22.9541	13.467	35.6568	9.99398	15.4002	22.3144	12.8252	13.622	24.7101	0.575869	0.892924	0.320914	1.33912	34.5548	27.9141	33.3289	23.3047	32.9119	18.667	5.67321	11.9363	27.5702	22.6473	16.018	24.848	53.845	38.0084	27.8533	17.0652	46.5805	6.66098	0	12.3478	36.8258	23.5335	28.7602	-0.58772	-1.32636	0.0162724	-1.75107
AIM45_YPR004C	42.0984	34.0268	69.2961	75.2827	74.9224	39.1671	47.282	49.2367	60.9588	65.4226	69.1004	22.3743	41.2022	57.2217	56.6202	75.415	75.5925	37.9771	40.4256	76.8608	51.3007	64.3948	55.2342	0.416119	0.543551	0.770453	1.04516	51.8323	50.7529	59.992	64.9841	82.8892	75.4796	22.6928	89.5223	27.5702	80.295	50.5183	68.7462	26.9225	76.0167	50.1359	70.0572	85.9947	33.3049	21.9993	74.0869	49.4847	41.6362	77.8217	-1.30937	-1.0223	-1.04636	-0.644833
MGR1_YCL044C	40.4145	57.5839	109.719	83.0706	99.5919	74.7735	36.3708	35.9018	63.9324	74.5514	66.3364	24.6117	31.5076	17.6067	47.4385	35.0141	48.4933	31.9807	32.7255	66.9433	49.4686	75.5401	66.8625	0.398598	0.435552	0.528236	0.674013	267.8	266.453	226.636	166.718	145.056	227.25	363.086	125.331	55.1405	56.6183	87.4829	67.0897	170.509	76.0167	161.549	192.208	168.406	206.49	109.996	160.522	113.93	108.616	99.8148	-0.414328	0.396026	-0.678044	0.0580306
RSM10_YDR041W	45.4663	37.953	67.6462	88.2625	86.3435	71.2129	76.3786	71.8036	120.431	109.545	110.561	38.0363	26.6603	29.3444	51.2642	59.2546	48.4933	43.9735	46.2007	55.7861	60.4616	39.6276	50.8736	0.409406	0.451986	0.743031	1.39511	103.665	83.7423	53.3262	59.6061	42.6636	34.0876	62.4053	83.5542	110.281	58.6771	45.5897	41.4134	71.7933	0	83.5599	117.66	121.826	93.2538	65.9979	37.0434	59.842	65.1697	37.2191	-0.190007	-0.0346814	-1.0396	-0.294603
YDL199C_YDL199C	10.1036	6.54362	9.89945	12.9798	11.8779	10.6819	3.63708	9.23189	25.2756	21.3004	12.4381	2.23743	7.27098	10.2706	12.2422	2.69339	11.4102	11.9928	7.70011	7.43814	3.66434	6.19181	7.26766	0.734332	0.160807	0.714922	1.67874	8.63871	10.1506	19.9973	16.134	14.6275	15.4206	22.6928	35.8089	0	13.3825	11.0894	11.5957	8.97416	0	38.9946	12.5744	14.3324	13.322	0	6.17391	6.90485	5.43081	11.8424	-1.03809	0.107659	0.0285703	-0.291727
CIT1_YNR001C	94.3004	187.148	332.456	151.863	210.605	491.369	240.047	266.699	275.058	343.849	285.385	181.232	278.721	309.584	250.2	191.231	372.257	479.711	286.829	430.173	218.028	232.812	245.647	0.622202	0.981619	1.31977	1.89673	112.303	215.7	199.973	151.48	203.566	263.773	209.909	89.5223	303.273	230.591	273.538	307.287	269.225	228.05	139.266	354.777	483.72	146.542	285.991	142	296.908	132.15	235.157	-0.998528	-1.42529	-1.19693	-0.89183
DBP5_YOR046C	84.1968	103.389	192.214	194.697	206.037	192.275	116.386	116.937	130.838	178.01	190.026	71.5978	99.3701	107.107	156.853	142.75	156.89	103.937	111.652	156.201	137.413	139.935	158.435	0.320388	0.610454	0.729311	1.09726	146.858	81.2047	106.652	108.456	108.487	93.335	102.118	77.586	110.281	99.854	88.7151	130.038	161.535	0	183.832	192.208	186.322	133.22	65.9979	49.3913	162.264	95.9443	99.8148	-0.930356	-1.02892	-0.488144	-0.921615
PHS1_YJL097W	25.259	13.0872	29.6983	37.6414	30.6085	10.6819	10.9112	9.23189	19.3284	21.3004	26.9491	20.1369	4.84732	13.205	23.7193	37.7075	48.4933	17.9892	19.2503	22.3144	20.1539	23.5289	29.0707	0.543756	-0.0590715	0.196515	1.05574	25.9161	12.6882	13.3316	26.89	40.2257	42.2036	5.67321	17.9045	13.7851	25.7356	34.5003	27.3328	17.9483	0	5.57066	46.7048	17.9156	13.322	0	30.8695	78.2549	32.5848	40.6026	-1.81659	-1.74164	-1.3962	-1.62078
CDC28_YBR160W	57.2538	37.953	98.9945	77.8787	97.7646	74.7735	58.1932	66.6747	108.536	92.8088	111.252	33.5615	33.9313	57.2217	49.7339	45.7877	54.1984	47.9711	40.4256	68.183	78.7833	84.2086	87.212	0.394962	0.408381	1.17183	0.672703	77.7484	104.043	113.318	92.7704	51.1963	72.2332	85.0982	65.6497	110.281	48.3829	39.4289	62.1201	170.509	266.059	105.843	120.355	139.741	173.186	21.9993	55.5652	107.025	103.185	118.424	-0.482656	-0.180973	-0.255331	-0.616764
SWD2_YKL018W	11.7875	14.396	16.4991	20.7677	25.5833	3.56064	14.5483	4.10306	1.4868	10.6502	18.6571	8.94973	2.42366	7.33611	16.833	10.7736	14.2627	15.9904	9.62514	12.3969	21.986	12.3836	18.8959	0.623481	0.00967941	0.274016	1.04037	25.9161	22.8388	19.9973	23.7528	25.5981	36.5224	5.67321	23.8726	41.3554	10.2942	14.7858	16.5654	26.9225	38.0084	0	18.8616	21.4987	13.322	0	12.3478	26.4686	23.5335	28.7602	-1.07313	-0.258198	-0.511571	-1.34966
LCL2_YLR104W	5.05181	11.7785	16.4991	11.6818	9.59372	3.56064	10.9112	3.0773	4.4604	4.56437	13.8201	11.1872	4.84732	10.2706	7.65137	8.08018	8.55764	7.99519	9.62514	2.47938	7.32868	9.9069	18.8959	0.727067	0.040636	1.41057	0.646486	0	20.3012	39.9947	21.0638	21.9413	13.7973	22.6928	5.96815	0	21.6179	12.3215	26.5046	8.97416	0	0	17.0652	25.0818	13.322	0	12.3478	27.6194	14.4822	5.07533	-0.710572	-1.45325	-1.30603	-0.82836
YLR312C_YLR312C	5.05181	2.61745	3.29982	6.48989	2.28422	10.6819	21.8225	3.0773	17.8416	10.6502	13.8201	22.3743	7.27098	11.7378	8.41651	10.7736	5.70509	5.99639	5.77508	6.19845	7.32868	8.66854	2.90707	0.90531	0.220159	1.96329	0.923946	8.63871	7.61294	0	2.24083	3.65688	4.05804	5.67321	11.9363	0	4.11769	6.16077	3.31307	8.97416	0	11.1413	8.08352	0	0	0	0	8.05565	7.24108	3.38355	-0.0108366	-0.105604	-0.00521931	-1.26264
PML39_YML107C	6.73574	14.396	14.0242	22.0656	15.0758	10.6819	7.27416	10.2577	4.4604	7.60728	11.0561	31.324	12.1183	14.6722	12.2422	5.38678	14.2627	5.99639	15.4002	9.91752	7.32868	3.71509	13.0818	0.668484	0.887372	1.96466	1.90769	51.8323	27.9141	39.9947	14.7895	18.2844	7.30448	17.0196	17.9045	13.7851	23.6767	14.7858	14.0806	17.9483	38.0084	16.712	12.5744	17.9156	73.2708	0	49.3913	11.5081	12.6719	5.07533	0.358194	-0.718156	-0.0954057	1.40679
YBR085C-A_YBR085C-A	25.259	27.4832	45.3725	44.1313	55.7349	35.6064	54.5562	45.1337	62.4456	54.7724	77.3924	44.7486	38.7786	77.7628	84.1651	67.3348	81.2976	49.9699	63.5259	29.7526	40.3077	42.1043	68.316	0.473194	0.43935	0.909185	1.34914	86.3871	38.0647	106.652	66.7768	58.51	41.392	85.0982	59.6815	55.1405	73.089	67.7685	81.1702	98.7158	38.0084	66.8479	75.4462	111.076	53.2879	65.9979	67.913	85.1598	32.5848	59.2121	-0.690792	-0.954739	-0.577953	-0.462654
CAB1_YDR531W	26.943	22.2483	45.3725	44.1313	45.2275	14.2426	18.1854	22.5668	20.8152	15.2146	31.7862	17.8995	31.5076	26.41	35.1963	45.7877	55.6247	37.9771	42.3506	30.9923	21.986	32.1974	27.6171	0.475977	0.595697	0.670794	1.52544	25.9161	10.1506	33.3289	26.89	21.9413	31.6527	45.3857	23.8726	13.7851	32.9415	24.6431	34.7872	26.9225	38.0084	44.5653	37.7231	71.6622	0	21.9993	12.3478	79.4057	36.2054	30.452	-1.22524	-0.850274	-0.734516	-2.28828
RTN1_YDR233C	106.088	133.49	251.611	228.444	280.959	185.154	80.0157	137.453	245.322	238.869	257.053	96.2096	152.691	124.714	316.002	207.391	235.335	127.923	113.577	158.68	159.399	250.149	241.286	0.309353	0.26073	0.333606	0.555994	483.768	408.561	366.618	409.624	375.439	482.907	578.668	399.866	482.479	450.887	545.844	411.649	502.553	722.159	445.653	499.382	297.398	639.454	791.975	463.043	478.736	470.67	475.389	-0.941467	-0.809436	-0.335221	-0.256027
MSA2_YKR077W	40.4145	44.4966	88.2701	83.0706	82.6887	49.849	10.9112	22.5668	40.1436	56.2939	40.0782	6.7123	29.0839	16.1394	36.7266	16.1604	25.6729	19.988	19.2503	37.1907	25.6504	55.7263	47.9666	0.387834	0.339461	0.552279	0.43863	215.968	162.409	293.294	92.7704	73.1376	94.1466	158.85	196.949	68.9256	32.9415	17.2502	24.0198	170.509	76.0167	194.973	36.8249	46.5805	133.22	87.9972	240.782	42.5799	36.2054	49.0615	0.263437	1.67705	1.03219	1.24402
HMRA1_YCR097W	16.8394	20.9396	41.2477	29.8535	29.6948	24.9245	21.8225	25.6441	32.7096	38.0364	48.3703	29.0866	19.3893	20.5411	36.7266	40.4009	38.5094	27.9832	38.5006	19.835	34.8112	44.581	33.4313	0.530042	0.317994	0.739102	0.834911	25.9161	38.0647	39.9947	26.4418	19.5033	21.1018	11.3464	29.8408	0	25.7356	39.4289	37.2721	0	38.0084	27.8533	46.7048	64.496	19.9829	21.9993	12.3478	55.2388	34.3951	5.07533	-0.26951	-1.62786	-1.43006	-1.17364
TPT1_YOL102C	6.73574	7.85234	10.7244	7.78787	11.4211	10.6819	0	9.23189	11.8944	9.12874	16.5841	6.7123	2.42366	4.40167	16.833	13.467	8.55764	1.9988	13.4752	19.835	10.993	24.7672	14.5353	0.742709	0.243338	-0.0419789	0.497749	0	7.61294	6.66578	5.378	8.53271	8.11609	11.3464	17.9045	27.5702	10.2942	12.3215	4.96961	17.9483	0	11.1413	18.8616	7.16622	6.66098	21.9993	6.17391	17.2621	12.6719	6.7671	-0.84219	0.142883	-0.472284	-0.757787
HUA2_YOR284W	0	1.30872	8.24954	5.19191	7.76634	0	7.27416	6.15459	2.9736	1.52146	6.91004	11.1872	2.42366	2.93444	6.88624	5.38678	4.27882	9.99398	9.62514	6.19845	1.83217	8.66854	5.81413	-0.925572	0.706736	1.08985	1.39729	0	2.53765	0	8.96333	6.0948	7.30448	34.0393	5.96815	0	4.11769	6.16077	4.14134	8.97416	0	16.712	10.778	0	0	0	12.3478	8.05565	7.24108	1.69178	-1.77766	0.546748	-0.0317842	-0.409489
MTL1_YGR023W	15.1554	17.0134	28.8734	27.2575	27.4106	42.7277	18.1854	16.4122	20.8152	47.1651	29.7132	17.8995	29.0839	46.9511	35.1963	37.7075	44.2145	19.988	34.6505	22.3144	10.993	22.2905	17.4424	0.550864	0.509485	1.14349	1.57711	103.665	65.9788	73.3236	45.2648	39.0067	73.8564	295.007	196.949	179.207	46.324	61.6077	55.4939	98.7158	38.0084	22.2826	33.2323	7.16622	73.2708	0	86.4347	31.0718	21.7232	32.1437	-0.353472	1.05419	0.357353	0.560547
POP6_YGR030C	1.68394	1.30872	12.3743	7.78787	10.9643	7.12129	3.63708	6.15459	4.4604	7.60728	13.1291	0	4.84732	0	3.82569	0	5.70509	3.99759	0	7.43814	1.83217	6.19181	5.81413	-0.885996	0.272133	0.00345327	0.720339	8.63871	12.6882	13.3316	15.6858	12.1896	6.49287	11.3464	5.96815	0	4.11769	3.69646	8.28268	0	0	22.2826	17.9634	28.6649	6.66098	0	6.17391	12.6589	3.62054	8.45888	-0.751318	-0.461359	-0.879355	-0.686074
PRY2_YKR013W	45.4663	62.8188	106.419	102.54	120.607	24.9245	21.8225	31.7987	71.3664	85.2016	76.7014	29.0866	43.6259	29.3444	71.9229	59.2546	85.5764	61.9627	73.1511	79.3402	76.9511	120.121	100.294	0.369849	-0.134068	0.344051	0.732126	120.942	134.495	119.984	182.404	171.873	288.121	130.484	89.5223	96.4958	132.796	121.983	127.553	134.612	38.0084	77.9892	113.169	118.243	153.203	109.996	135.826	207.145	103.185	260.533	-1.55784	-1.08412	-0.621055	-0.898784
GTT3_YEL017W	13.4715	26.1745	26.3985	35.0454	43.857	42.7277	36.3708	37.9533	40.1436	31.9506	38.6962	20.1369	26.6603	17.6067	30.6055	26.9339	52.7721	31.9807	40.4256	30.9923	27.4825	52.0112	42.1524	0.538708	0.933138	0.659273	0.897887	17.2774	15.2259	19.9973	46.1611	36.5688	48.6965	11.3464	29.8408	41.3554	19.559	38.1968	24.848	53.845	0	38.9946	34.1304	25.0818	19.9829	0	43.2173	44.8815	25.3438	50.7533	-1.9983	-0.847885	-0.17101	-0.935536
GAC1_YOR178C	8.41968	9.16107	15.6741	11.6818	11.8779	42.7277	32.7337	18.4638	32.7096	28.9077	35.2412	31.324	53.3205	33.7461	47.4385	35.0141	41.3619	13.9916	23.1003	18.5954	7.32868	18.5754	5.81413	0.690974	0.606452	1.20386	1.4745	0	12.6882	19.9973	22.4083	28.0361	38.9572	266.641	65.6497	41.3554	64.8536	92.4115	67.0897	53.845	76.0167	22.2826	54.7883	46.5805	19.9829	43.9986	30.8695	14.9605	12.6719	43.9862	-1.82332	-0.179124	-0.641279	-0.172326
FAL1_YDR021W	20.2072	20.9396	25.5736	25.9596	51.6233	10.6819	14.5483	30.773	19.3284	18.2575	24.8761	6.7123	4.84732	10.2706	5.35596	16.1604	12.8365	25.9844	19.2503	16.116	38.4756	17.3371	23.2565	0.549613	0.927075	1.00825	1.18128	43.1936	45.6776	39.9947	32.268	29.255	18.667	17.0196	35.8089	13.7851	11.3237	12.3215	8.28268	26.9225	0	5.57066	28.7414	25.0818	33.3049	0	37.0434	27.6194	19.913	11.8424	-0.273967	0.333223	-0.914447	-0.04044
BMT6_YLR063W	15.1554	14.396	15.6741	36.3434	22.8422	10.6819	3.63708	17.438	8.92081	9.12874	16.5841	4.47486	2.42366	5.86889	5.35596	8.08018	7.13137	13.9916	3.85006	8.67783	12.8252	16.0987	4.3606	0.592499	0.821457	0.777811	0.631531	43.1936	40.6023	33.3289	14.3413	4.87584	13.7973	22.6928	23.8726	41.3554	1.02942	6.16077	7.45441	8.97416	0	61.2772	7.18535	7.16622	33.3049	65.9979	24.6956	8.05565	3.62054	8.45888	0.711471	1.18236	0.770431	1.43187
MRPL39_YML009C	3.36787	5.2349	21.4488	14.2778	29.238	7.12129	3.63708	9.23189	13.3812	25.8648	20.0391	0	2.42366	8.80333	34.4312	10.7736	19.9678	3.99759	0	2.47938	7.32868	9.9069	8.7212	-0.745658	-0.0550689	-0.740917	-0.377467	17.2774	22.8388	19.9973	12.9968	12.1896	10.5509	0	17.9045	13.7851	25.7356	8.62508	28.1611	8.97416	0	22.2826	36.8249	71.6622	19.9829	21.9993	6.17391	17.2621	3.62054	6.7671	-0.133227	-1.47159	-1.48159	0.0123661
SPI1_YER150W	6.73574	18.3221	19.7989	27.2575	17.3601	14.2426	14.5483	26.6699	26.7624	19.7789	40.7692	0	0	8.80333	16.833	2.69339	27.0992	11.9928	11.5502	3.71907	12.8252	16.0987	17.4424	0.619875	0.440491	-0.387039	0.576609	0	20.3012	19.9973	35.8533	48.7584	34.8992	0	17.9045	0	10.2942	29.5717	32.3024	0	38.0084	5.57066	22.4542	21.4987	13.322	21.9993	6.17391	67.8976	38.0157	28.7602	-1.90653	-1.56121	-1.18872	-1.96084
HUB1_YNR032C-A	8.41968	11.7785	16.4991	18.1717	13.7053	24.9245	3.63708	32.8245	14.868	15.2146	21.4211	22.3743	26.6603	16.1394	16.833	10.7736	28.5255	3.99759	15.4002	11.1572	14.6574	23.5289	21.803	0.653354	0.989721	1.47306	0.399824	77.7484	20.3012	33.3289	22.4083	8.53271	14.609	22.6928	23.8726	27.5702	16.4708	11.0894	15.7371	8.97416	38.0084	44.5653	24.2506	25.0818	46.6269	0	12.3478	32.2226	23.5335	8.45888	0.186732	-0.0981467	-0.283091	-0.330955
CDC42_YLR229C	35.3626	53.6577	75.8958	76.5807	108.272	53.4097	40.0079	66.6747	66.906	97.3732	114.016	62.6481	53.3205	79.23	118.596	80.8018	105.544	73.9555	73.1511	68.183	60.4616	95.3539	104.654	0.412575	0.352765	0.757818	0.969199	34.5548	78.667	126.65	147.895	120.677	135.539	79.425	47.7452	110.281	153.384	119.519	175.593	44.8708	76.0167	155.978	145.503	150.491	99.9147	87.9972	111.13	231.312	132.15	206.397	-1.56854	-1.8026	-0.956513	-1.32796
YJL163C_YJL163C	10.1036	6.54362	10.7244	10.3838	13.7053	10.6819	47.282	16.4122	17.8416	13.6931	22.8031	38.0363	16.9656	14.6722	19.1284	26.9339	14.2627	9.99398	17.3253	14.8763	12.8252	11.1453	13.0818	0.706806	0.898191	1.5967	1.50189	8.63871	15.2259	0	10.756	14.6275	21.9134	17.0196	17.9045	13.7851	24.7062	23.4109	9.11095	0	38.0084	5.57066	19.7597	10.7493	0	21.9993	12.3478	9.20646	10.8616	10.1507	-1.17454	-0.77671	-0.941466	-0.532364
ISA1_YLL027W	26.943	44.4966	61.8715	58.409	84.9729	67.6523	54.5562	44.1079	99.6157	111.066	87.7575	26.8492	26.6603	20.5411	61.211	48.4811	49.9196	45.9723	26.9504	53.3067	54.9651	52.0112	50.8736	0.43818	0.235585	0.302777	0.968713	86.3871	119.269	106.652	73.4993	56.0721	53.5662	85.0982	95.4905	124.066	35.0004	55.4469	38.9286	152.561	76.0167	122.554	94.3078	64.496	79.9318	87.9972	55.5652	47.1831	41.6362	65.9792	-0.17381	0.292798	-0.0275702	-0.0664781
RPS27A_YKL156W	31.9948	18.3221	71.771	112.924	85.8866	28.4852	10.9112	27.6957	35.6832	16.736	46.2973	11.1872	14.542	17.6067	55.855	40.4009	77.0187	35.9783	38.5006	28.5129	31.1469	47.0578	47.9666	-0.440601	0.417644	-0.42116	0.947992	86.3871	129.42	199.973	106.664	129.21	64.1171	56.7321	226.79	206.777	99.854	62.8398	70.4028	161.535	38.0084	72.4186	54.7883	100.327	299.744	65.9979	55.5652	100.12	130.339	38.9108	-0.529276	0.314782	0.0221296	0.137224
STS1_YIR011C	42.0984	56.2751	98.9945	98.6463	103.247	60.531	43.6449	78.9839	74.34	111.066	105.724	17.8995	46.0496	38.1478	57.3853	35.0141	51.3458	61.9627	77.0011	75.6211	75.119	96.5923	87.212	0.367077	0.525655	0.788486	0.965752	112.303	86.28	46.6604	66.7768	76.7944	73.8564	113.464	89.5223	68.9256	45.2946	52.9826	45.5547	116.664	76.0167	150.408	134.725	96.744	19.9829	87.9972	104.956	85.1598	38.0157	62.5957	-0.720027	0.0689843	-0.465779	-0.436521
ATP20_YPR020W	8.41968	11.7785	14.0242	19.4697	15.0758	0	7.27416	6.15459	4.4604	0	10.3651	11.1872	7.27098	13.205	17.5982	5.38678	21.3941	11.9928	7.70011	8.67783	20.1539	23.5289	21.803	0.645968	0.268937	0.783769	0.198217	17.2774	10.1506	0	28.2345	18.2844	8.92769	0	5.96815	55.1405	29.8533	17.2502	19.8784	17.9483	38.0084	22.2826	13.4725	14.3324	13.322	21.9993	6.17391	48.3339	23.5335	6.7671	-1.57884	-1.20503	0.032089	-1.32682
AHP1_YLR109W	143.135	129.564	295.333	260.894	317.506	256.366	210.951	279.008	545.656	515.774	622.594	123.059	145.42	256.764	477.446	350.141	941.34	169.898	229.078	147.523	265.665	355.41	412.803	0.28017	0.0608302	-0.14752	0.491707	302.355	159.872	179.976	504.635	442.482	292.991	124.811	185.013	151.636	695.89	364.718	827.44	296.147	228.05	384.375	710.452	1132.26	253.117	263.992	172.869	934.456	470.67	475.389	-1.93328	-2.669	-1.60533	-1.92637
ICT1_YLR099C	13.4715	27.4832	51.1471	25.9596	33.3496	49.849	36.3708	54.3656	77.3136	100.416	65.6454	11.1872	14.542	23.4756	27.5449	13.467	22.8204	21.9868	32.7255	28.5129	20.1539	45.8194	20.3495	0.52958	0.503313	0.892174	0.869368	60.471	43.14	53.3262	22.8565	25.5981	21.1018	45.3857	35.8089	96.4958	21.6179	24.6431	22.3632	98.7158	76.0167	94.7012	44.9085	25.0818	26.6439	21.9993	37.0434	23.0162	5.43081	20.3013	0.109682	0.298572	0.438207	0.266776
PTI1_YGR156W	21.8912	26.1745	40.4227	29.8535	57.5623	28.4852	40.0079	50.2625	53.5248	79.1157	60.1173	15.662	21.8129	14.6722	36.7266	24.2405	22.8204	23.9856	25.0254	21.0747	9.16085	32.1974	17.4424	0.496454	0.557646	0.585649	1.07502	95.0258	60.9035	126.65	30.9235	21.9413	31.6527	153.177	89.5223	68.9256	11.3237	13.5537	26.5046	116.664	190.042	111.413	64.6682	53.7467	53.2879	43.9986	43.2173	26.4686	12.6719	23.6849	0.565538	1.43617	0.276387	0.521422
SPO12_YHR152W	30.3108	20.9396	45.3725	35.0454	56.1918	28.4852	25.4595	31.7987	38.6568	42.6008	60.1173	8.94973	9.69464	16.1394	34.4312	40.4009	25.6729	21.9868	30.8004	14.8763	40.3077	48.2961	49.4201	0.473605	0.317798	0.0565381	0.393623	43.1936	60.9035	59.992	58.7098	28.0361	35.7108	28.3661	71.6178	0	53.53	44.3575	52.1809	152.561	38.0084	66.8479	79.9371	57.3298	93.2538	87.9972	43.2173	63.2944	39.8259	15.226	-0.493605	-0.887477	-0.106245	0.167824
CAT8_YMR280C	15.1554	3.92617	14.8492	10.3838	14.1622	24.9245	25.4595	19.4895	20.8152	31.9506	19.3481	29.0866	29.0839	38.1478	24.4844	26.9339	14.2627	17.9892	28.8754	22.3144	18.3217	18.5754	10.1747	0.686515	0.888728	1.8597	1.60825	8.63871	25.3765	6.66578	28.2345	12.1896	23.5366	39.7125	41.7771	55.1405	37.0592	33.2682	28.9894	17.9483	0	16.712	17.9634	10.7493	46.6269	0	61.7391	19.5637	14.4822	21.9931	-1.05722	-0.380269	-0.377263	0.597633
RPL7A_YGL076C	131.347	187.148	302.758	349.156	378.724	85.4555	80.0157	154.891	157.601	200.832	311.643	297.578	227.824	250.895	612.11	465.957	658.938	163.901	317.63	198.35	272.993	464.386	351.755	0.294052	0.163629	0.324543	0.549551	233.245	114.194	199.973	292.205	299.864	244.294	107.791	173.076	192.992	352.063	310.503	564.05	188.457	114.025	178.261	264.062	372.644	306.405	175.994	259.304	553.538	414.552	455.088	-1.65479	-2.13839	-1.09286	-1.32667
YDR248C_YDR248C	5.05181	11.7785	9.07449	5.19191	20.1011	17.8032	21.8225	17.438	13.3812	19.7789	17.9661	6.7123	19.3893	17.6067	24.4844	24.2405	22.8204	9.99398	17.3253	13.6366	5.49651	13.622	11.6283	0.727735	0.94053	0.680375	1.40584	25.9161	20.3012	19.9973	13.445	13.4086	10.5509	5.67321	0	68.9256	31.9121	20.9466	22.3632	35.8967	0	22.2826	22.4542	10.7493	13.322	0	0	21.8653	7.24108	8.45888	-0.163611	-1.17815	-0.123462	-1.07874
RPL27A_YHR010W	109.456	306.241	382.779	250.51	384.206	142.426	105.475	202.076	144.22	171.925	244.615	178.995	482.308	393.216	636.594	323.207	733.104	429.741	348.43	447.528	236.35	438.38	412.803	0.624487	0.707263	0.625915	1.24506	190.052	218.238	239.968	486.261	343.746	305.165	147.504	149.204	220.562	461.181	619.773	823.298	215.38	38.0084	133.696	480.521	673.625	219.812	131.996	92.6086	1138.15	376.536	241.924	-1.69385	-2.69081	-1.78395	-2.23541
SPC42_YKL042W	33.6787	37.953	62.6965	67.4949	79.4908	42.7277	54.5562	40.0048	47.5776	45.6437	57.3533	29.0866	26.6603	16.1394	19.8936	35.0141	7.13137	23.9856	26.9504	27.2732	31.1469	42.1043	49.4201	0.40403	0.690418	1.59433	0.7126	95.0258	71.0541	93.3209	49.2983	39.0067	34.8992	45.3857	41.7771	96.4958	19.559	25.8752	21.535	53.845	76.0167	66.8479	56.5847	60.9129	73.2708	65.9979	111.13	34.5242	36.2054	42.2944	-0.0122978	0.389895	-0.395207	0.574066
SDS22_YKL193C	21.8912	27.4832	64.3464	27.2575	42.4865	60.531	32.7337	47.1852	49.0644	54.7724	64.9544	20.1369	21.8129	20.5411	54.3247	51.1745	38.5094	13.9916	34.6505	35.951	40.3077	43.3427	39.2454	0.493021	0.656668	0.249511	0.800936	43.1936	38.0647	33.3289	36.7496	31.6929	30.0295	56.7321	17.9045	13.7851	33.971	48.054	40.5851	44.8708	114.025	16.712	114.966	114.66	46.6269	0	37.0434	46.0323	32.5848	40.6026	-0.685851	-1.17804	-1.52456	-0.622961
SLS1_YLR139C	20.2072	31.4094	50.3222	36.3434	57.1055	39.1671	29.0966	47.1852	41.6304	45.6437	32.4772	17.8995	29.0839	26.41	31.3706	32.3207	29.9517	13.9916	21.1753	30.9923	23.8182	23.5289	15.9889	0.467182	1.06619	1.03824	1.23826	302.355	185.248	253.3	115.627	81.6703	146.901	380.105	167.108	234.347	50.4417	66.5363	47.2113	233.328	190.042	105.843	56.5847	32.248	179.847	175.994	104.956	40.2783	25.3438	40.6026	0.0464356	1.23527	0.85908	1.34765
PEX15_YOL044W	21.8912	10.4698	30.5233	18.1717	29.6948	14.2426	18.1854	16.4122	32.7096	28.9077	27.6402	6.7123	9.69464	4.40167	22.9541	13.467	14.2627	21.9868	9.62514	23.5541	12.8252	17.3371	26.1636	0.557592	0.289101	0.00844229	1.25753	8.63871	38.0647	33.3289	15.2377	12.1896	21.9134	11.3464	5.96815	55.1405	7.20596	3.69646	12.424	44.8708	76.0167	44.5653	19.7597	32.248	19.9829	43.9986	30.8695	18.4129	7.24108	8.45888	-0.0329111	0.219622	0.286131	0.539612
HMF1_YER057C	28.6269	35.3356	64.3464	48.0252	70.8108	17.8032	18.1854	42.0564	72.8532	59.3368	100.196	40.2738	50.8969	49.8856	72.688	61.948	131.217	67.9591	42.3506	68.183	49.4686	70.5867	74.1302	0.426226	-0.0828446	0.582611	1.07325	51.8323	48.2153	33.3289	95.4594	98.7357	108.756	22.6928	47.7452	55.1405	99.854	96.108	167.31	44.8708	76.0167	50.1359	132.031	186.322	33.3049	153.995	18.5217	113.93	52.4978	137.034	-1.91326	-2.25564	-1.64669	-1.43224
CTK3_YML112W	18.5233	31.4094	55.2719	40.2373	46.5981	32.0458	32.7337	26.6699	38.6568	48.6866	51.1343	4.47486	21.8129	8.80333	17.5982	32.3207	19.9678	17.9892	30.8004	32.232	21.986	42.1043	50.8736	0.461919	0.360303	0.484727	0.800272	34.5548	60.9035	33.3289	55.1245	40.2257	43.0153	28.3661	29.8408	55.1405	15.4413	24.6431	21.535	26.9225	38.0084	33.4239	78.1407	64.496	26.6439	21.9993	37.0434	64.4452	28.9643	37.2191	-0.830399	-0.129059	-1.31349	-0.935948
RPC10_YHR143W-A	21.8912	35.3356	58.5717	45.4292	60.3034	24.9245	14.5483	17.438	23.7888	25.8648	24.1851	29.0866	36.3549	54.2872	83.4	21.5471	85.5764	25.9844	30.8004	23.5541	14.6574	38.3892	39.2454	0.441843	0.587836	0.559891	0.9435	155.497	126.882	93.3209	36.7496	48.7584	25.9715	39.7125	23.8726	151.636	47.3535	28.3395	42.2417	26.9225	76.0167	16.712	33.2323	78.8285	59.9488	109.996	6.17391	49.4847	27.154	16.9178	0.658739	-0.253356	-0.945223	-0.0629567
YAP3_YHL009C	13.4715	22.2483	40.4227	33.7474	24.2127	17.8032	25.4595	38.9791	31.2228	22.8218	41.4602	13.4246	24.2366	16.1394	17.5982	29.6273	7.13137	11.9928	7.70011	24.7938	31.1469	30.9591	18.8959	0.518962	0.777899	1.3556	0.421565	51.8323	40.6023	46.6604	27.3382	19.5033	22.725	17.0196	17.9045	27.5702	18.5296	17.2502	20.7067	17.9483	0	22.2826	33.2323	28.6649	46.6269	0	37.0434	24.167	21.7232	20.3013	-0.0435325	-0.708221	-0.899676	0.0775988
IGD1_YFR017C	8.41968	5.2349	10.7244	6.48989	10.0506	7.12129	21.8225	12.3092	22.302	21.3004	22.1121	4.47486	4.84732	23.4756	19.8936	21.5471	25.6729	7.99519	21.1753	4.95876	14.6574	21.0522	14.5353	0.724606	0.330858	0.563065	0.669423	0	17.7635	6.66578	8.96333	7.31376	12.1741	34.0393	5.96815	13.7851	16.4708	11.0894	8.28268	0	0	16.712	14.3707	14.3324	6.66098	0	18.5217	8.05565	16.2924	16.9178	-0.506136	-0.173481	-0.709761	-0.613573
CIN2_YPL241C	3.36787	14.396	9.07449	16.8737	15.9895	10.6819	3.63708	0	7.434	3.04291	8.98305	26.8492	12.1183	7.33611	9.94678	2.69339	11.4102	5.99639	11.5502	13.6366	5.49651	9.9069	10.1747	0.676523	-0.198564	1.89953	1.3943	0	2.53765	19.9973	4.0335	7.31376	7.30448	0	5.96815	0	6.17654	4.92862	7.45441	8.97416	76.0167	11.1413	9.87986	10.7493	0	0	0	12.6589	7.24108	8.45888	-0.592015	-1.25488	0.0850833	-1.65929
YLR036C_YLR036C	6.73574	7.85234	7.42458	14.2778	10.5074	14.2426	14.5483	4.10306	8.92081	3.04291	10.3651	15.662	14.542	11.7378	6.88624	16.1604	12.8365	7.99519	3.85006	13.6366	5.49651	11.1453	5.81413	0.702235	0.678198	1.69333	1.0666	25.9161	15.2259	39.9947	12.1005	24.3792	12.9857	5.67321	5.96815	13.7851	15.4413	8.62508	12.424	8.97416	0	27.8533	20.6579	10.7493	26.6439	21.9993	24.6956	13.8097	21.7232	15.226	-0.349004	-1.17684	-0.416773	0.00223689
MIG2_YGL209W	15.1554	28.7919	32.1732	40.2373	49.3391	121.062	72.7416	127.195	104.076	101.938	113.325	29.0866	58.1679	77.7628	84.9302	70.0282	98.4128	29.982	38.5006	59.5051	20.1539	47.0578	30.5242	0.489273	0.985277	0.807018	1.29241	86.3871	126.882	133.316	27.3382	20.7223	26.7831	266.641	238.726	192.992	61.7654	65.3042	72.8876	188.457	228.05	311.957	83.5297	46.5805	119.898	153.995	166.695	29.921	27.154	47.3697	1.14223	0.865245	0.80145	1.36421
PLB2_YMR006C	5.05181	9.16107	11.5494	7.78787	11.4211	3.56064	3.63708	5.12883	7.434	3.04291	10.3651	26.8492	16.9656	29.3444	23.7193	26.9339	29.9517	11.9928	1.92503	3.71907	7.32868	7.43017	24.7101	0.703966	0.216008	1.32391	0.48469	17.2774	5.07529	0	13.8932	21.9413	20.2902	28.3661	23.8726	41.3554	31.9121	22.1788	27.3328	8.97416	0	16.712	4.49085	10.7493	6.66098	0	0	13.8097	7.24108	16.9178	-1.87265	-0.657689	0.110713	-1.44208
ISD11_YER048W-A	6.73574	13.0872	12.3743	14.2778	20.1011	10.6819	10.9112	10.2577	8.92081	7.60728	6.21903	8.94973	9.69464	11.7378	11.4771	5.38678	14.2627	11.9928	3.85006	9.91752	9.16085	14.8603	10.1747	0.637772	1.21824	1.16453	0.684843	25.9161	22.8388	53.3262	11.2042	12.1896	17.8554	11.3464	29.8408	0	12.3531	12.3215	11.5957	26.9225	0	16.712	23.3524	14.3324	19.9829	43.9986	12.3478	26.4686	3.62054	13.5342	0.230192	-0.294527	-0.43306	-0.0849692
ERG12_YMR208W	33.6787	37.953	77.5457	66.1969	69.8971	53.4097	58.1932	72.8293	95.1553	98.8947	122.308	53.6984	36.3549	44.0167	83.4	78.1084	114.102	65.9603	75.0761	63.2242	69.6224	101.546	116.283	0.387955	0.361473	0.490381	0.821173	103.665	83.7423	79.9893	121.005	95.0788	108.756	56.7321	29.8408	124.066	140.002	101.037	123.412	170.509	114.025	72.4186	128.438	161.24	133.22	0	80.2608	149.605	68.7902	65.9792	-1.19391	-1.72909	-0.603586	-0.617688
PUS5_YLR165C	8.41968	7.85234	5.77468	16.8737	13.2485	17.8032	10.9112	21.5411	10.4076	13.6931	17.9661	22.3743	16.9656	19.0739	15.3027	13.467	11.4102	11.9928	15.4002	18.5954	7.32868	9.9069	8.7212	0.689779	1.04999	1.76664	1.85713	17.2774	27.9141	33.3289	8.067	6.0948	5.68126	51.0589	47.7452	55.1405	9.26481	12.3215	11.5957	26.9225	0	27.8533	22.4542	3.58311	33.3049	43.9986	0	6.90485	12.6719	6.7671	0.841793	1.15735	-0.07508	0.505915
YBR056W-A_YBR056W-A	3.36787	5.2349	28.0484	15.5757	20.1011	14.2426	0	12.3092	26.7624	19.7789	15.8931	6.7123	9.69464	8.80333	29.0752	13.467	19.9678	11.9928	11.5502	6.19845	16.4895	16.0987	31.9777	-0.702037	0.249557	0.0174068	0.498824	25.9161	5.07529	46.6604	7.17066	18.2844	16.2322	11.3464	17.9045	41.3554	14.4119	7.39292	15.7371	0	0	16.712	21.5561	28.6649	33.3049	21.9993	18.5217	17.2621	5.43081	15.226	-0.295864	-0.140258	-1.14068	0.344863
YGR015C_YGR015C	5.05181	11.7785	16.4991	11.6818	11.4211	10.6819	7.27416	17.438	5.9472	10.6502	11.0561	8.94973	9.69464	11.7378	10.7119	10.7736	12.8365	25.9844	17.3253	22.3144	5.49651	9.9069	5.81413	0.664465	1.1862	1.16346	2.33898	51.8323	15.2259	19.9973	6.7225	13.4086	12.1741	34.0393	41.7771	13.7851	15.4413	18.4823	14.0806	44.8708	0	11.1413	18.8616	21.4987	33.3049	21.9993	24.6956	18.4129	7.24108	15.226	0.240745	0.171016	-0.18028	0.368863
PUS2_YGL063W	5.05181	9.16107	9.07449	12.9798	10.0506	3.56064	14.5483	7.18036	10.4076	15.2146	9.67405	4.47486	7.27098	2.93444	9.18165	8.08018	18.5416	7.99519	7.70011	12.3969	5.49651	11.1453	10.1747	0.695463	0.501295	0.14644	1.14896	8.63871	12.6882	19.9973	6.27433	4.87584	16.2322	22.6928	0	13.7851	2.05885	6.16077	5.79787	17.9483	0	27.8533	4.49085	7.16622	6.66098	21.9993	18.5217	2.30162	3.62054	6.7671	-0.216597	0.174115	0.670076	0.832575
SEC28_YIL076W	38.7305	78.5234	109.719	109.03	140.708	85.4555	47.282	69.752	81.7741	104.98	163.077	89.4973	75.1335	102.706	164.505	107.736	109.823	73.9555	77.0011	135.126	106.266	127.551	126.457	0.373433	0.191599	0.835172	0.928114	86.3871	96.4305	73.3236	88.2888	68.2617	103.886	79.425	83.5542	55.1405	121.472	115.822	101.877	71.7933	190.042	94.7012	207.477	150.491	86.5928	43.9986	37.0434	142.7	103.185	79.5134	-0.856472	-1.32045	-1.2422	-1.29713
TES1_YJR019C	3.36787	23.557	30.5233	15.5757	22.3853	28.4852	7.27416	19.4895	20.8152	16.736	15.2021	2.23743	9.69464	7.33611	16.0679	8.08018	31.378	11.9928	5.77508	19.835	9.16085	16.0987	10.1747	0.610834	0.997751	-0.0543042	1.06279	34.5548	15.2259	39.9947	17.0303	17.0654	19.4786	17.0196	11.9363	27.5702	9.26481	9.85723	9.11095	26.9225	38.0084	72.4186	26.0469	35.8311	6.66098	0	12.3478	26.4686	14.4822	18.6095	-0.374543	-0.00623488	0.0532214	-1.29905
SDH6_YDR379C-A	1.68394	5.2349	3.29982	5.19191	3.65475	3.56064	0	3.0773	2.9736	3.04291	8.98305	0	0	10.2706	3.06055	5.38678	8.55764	3.99759	5.77508	2.47938	0	3.71509	2.90707	0.833777	-0.0408294	0.845178	1.38988	17.2774	5.07529	26.6631	8.51516	10.9706	7.30448	0	5.96815	0	13.3825	8.62508	3.31307	8.97416	0	5.57066	16.167	17.9156	6.66098	0	0	11.5081	1.81027	6.7671	-0.331544	-1.4222	-0.965959	-0.851328
YMR310C_YMR310C	33.6787	26.1745	56.0969	55.8131	59.8465	21.3639	7.27416	21.5411	35.6832	22.8218	40.7692	6.7123	16.9656	10.2706	37.4917	16.1604	25.6729	25.9844	32.7255	61.9845	31.1469	45.8194	49.4201	0.411109	0.20959	0.0349737	1.14374	17.2774	35.527	99.9867	56.469	47.5394	71.4216	56.7321	29.8408	55.1405	35.0004	30.8038	33.959	35.8967	38.0084	27.8533	22.4542	28.6649	39.9659	65.9979	55.5652	47.1831	30.7746	47.3697	-1.10743	-0.405311	-0.14135	-0.250203
CRG1_YHR209W	26.943	31.4094	65.9963	54.5151	50.7097	81.8948	76.3786	75.9066	87.7213	92.8088	118.162	44.7486	50.8969	63.0906	89.5211	51.1745	79.8713	45.9723	55.8258	45.8685	40.3077	58.203	40.6989	0.416153	0.568181	0.857766	1.17445	60.471	63.4411	86.6551	68.5695	42.6636	57.6242	68.0785	47.7452	68.9256	91.6186	72.6971	77.8572	134.612	76.0167	66.8479	194.005	193.488	59.9488	43.9986	43.2173	117.382	63.3594	55.8286	-0.641558	-1.19612	-1.19578	-1.09335
YNR048W_YNR048W	20.2072	18.3221	36.298	31.1515	36.5475	17.8032	14.5483	8.20612	11.8944	15.2146	11.7471	2.23743	12.1183	7.33611	19.1284	5.38678	7.13137	1.9988	5.77508	16.116	16.4895	24.7672	7.26766	0.484785	0.744636	0.44398	0.106735	17.2774	12.6882	39.9947	25.0973	14.6275	20.2902	28.3661	59.6815	13.7851	14.4119	12.3215	14.9088	8.97416	0	5.57066	23.3524	21.4987	53.2879	0	18.5217	16.1113	18.1027	13.5342	-0.811861	0.540455	-1.2366	0.278647
HEM15_YOR176W	80.8289	90.302	190.564	136.288	206.037	128.183	69.1045	80.0097	154.627	135.41	163.077	80.5475	70.2862	114.443	214.238	78.1084	205.383	119.928	84.7012	136.366	67.7903	121.36	146.807	0.320441	0.285944	0.416094	1.19943	17.2774	93.8929	66.6578	96.3558	108.487	165.568	17.0196	23.8726	27.5702	61.7654	98.5723	131.695	53.845	0	61.2772	131.133	154.074	19.9829	43.9986	61.7391	90.9138	72.4108	135.342	-1.56761	-2.7197	-1.50525	-1.57143
PSY1_YKL076C	21.8912	24.8658	38.7728	53.2171	42.0296	28.4852	10.9112	26.6699	29.736	25.8648	32.4772	13.4246	9.69464	10.2706	18.3633	16.1604	11.4102	13.9916	23.1003	14.8763	27.4825	17.3371	5.81413	0.449977	0.63531	0.854492	1.23862	60.471	40.6023	26.6631	17.4785	15.8465	11.3625	39.7125	29.8408	55.1405	11.3237	8.62508	7.45441	62.8191	114.025	94.7012	23.3524	25.0818	53.2879	43.9986	49.3913	17.2621	14.4822	11.8424	0.405846	1.12885	0.82245	0.997303
COR1_YBL045C	97.6683	90.302	199.639	190.803	211.519	113.941	141.846	99.4992	138.272	101.938	143.729	109.634	126.03	146.722	250.2	220.858	262.434	141.915	186.728	169.838	170.392	196.9	225.298	0.283609	0.702378	0.535021	1.07514	198.69	192.861	299.96	165.373	184.063	142.032	198.562	167.108	124.066	204.855	187.287	184.704	296.147	190.042	267.392	113.169	125.409	173.186	131.996	123.478	148.454	146.632	108.274	-0.535185	-1.00103	0.421688	-0.453997
YBR062C_YBR062C	6.73574	18.3221	24.7486	12.9798	24.6696	24.9245	7.27416	22.5668	22.302	28.9077	46.9883	4.47486	16.9656	17.6067	19.1284	13.467	29.9517	33.9795	15.4002	16.116	31.1469	28.4823	27.6171	0.595108	0.224318	0.697677	0.878235	25.9161	32.9894	33.3289	21.512	17.0654	17.8554	11.3464	35.8089	13.7851	18.5296	16.018	18.2219	26.9225	0	55.7066	41.3158	60.9129	6.66098	0	12.3478	40.2783	34.3951	20.3013	-0.207056	-0.426724	-0.691655	-1.84024
GMC1_YDR506C	8.41968	6.54362	13.1993	11.6818	8.22319	28.4852	14.5483	12.3092	11.8944	12.1717	12.4381	6.7123	9.69464	20.5411	11.4771	24.2405	14.2627	7.99519	3.85006	7.43814	14.6574	12.3836	7.26766	0.683654	1.1244	1.16232	0.483203	8.63871	22.8388	19.9973	7.61883	4.87584	5.68126	0	5.96815	0	7.20596	11.0894	4.96961	8.97416	0	11.1413	10.778	17.9156	19.9829	0	6.17391	5.75404	3.62054	8.45888	0.515356	-1.43622	-0.570064	0.255521
HOT13_YKL084W	1.68394	3.92617	3.29982	3.89393	1.82738	7.12129	3.63708	4.10306	0	6.08583	6.21903	2.23743	7.27098	5.86889	6.88624	2.69339	5.70509	1.9988	5.77508	3.71907	0	3.71509	0	0.852099	0.63151	0.981362	0.969855	25.9161	0	0	7.61883	6.0948	1.62322	0	0	0	9.26481	3.69646	0	8.97416	0	11.1413	5.38902	7.16622	19.9829	0	6.17391	13.8097	1.81027	5.07533	-0.635173	-1.02925	-0.0139015	0.0338853
THI21_YPL258C	5.05181	2.61745	0	7.78787	4.11159	7.12129	0	2.05153	10.4076	6.08583	6.91004	4.47486	4.84732	8.80333	5.35596	5.38678	2.85255	3.99759	5.77508	7.43814	1.83217	0	4.3606	0.845135	-0.179347	1.49607	2.48163	8.63871	10.1506	6.66578	3.58533	7.31376	10.5509	0	0	13.7851	3.08827	1.23215	8.28268	8.97416	0	16.712	4.49085	3.58311	13.322	0	12.3478	9.20646	5.43081	8.45888	-0.365432	-0.935571	0.338883	-0.0365155
DDR48_YMR173W	11.7875	43.1879	58.5717	48.0252	52.9939	53.4097	50.9191	57.4428	89.2081	95.8517	106.415	44.7486	33.9313	70.4267	115.536	107.736	102.692	29.982	53.9008	42.1495	25.6504	53.2496	39.2454	0.468483	0.280241	0.397806	1.13577	25.9161	43.14	26.6631	43.024	48.7584	47.0733	51.0589	35.8089	13.7851	150.296	91.1794	137.492	80.7675	0	77.9892	158.976	146.908	13.322	21.9993	43.2173	79.4057	63.3594	89.6641	-1.19017	-2.41258	-1.28936	-1.74602
DPM1_YPR183W	31.9948	54.9664	86.6202	96.0504	86.8003	32.0458	40.0079	52.314	118.944	83.6801	96.7405	31.324	63.0152	64.5578	133.899	105.042	172.579	71.9567	69.301	92.9768	82.4476	132.505	143.9	0.36913	0.106535	0.108021	0.66741	95.0258	68.5164	66.6578	117.868	141.399	142.032	45.3857	65.6497	55.1405	178.09	120.751	200.441	215.38	38.0084	155.978	177.837	286.649	113.237	65.9979	74.0869	392.425	170.165	302.828	-1.67357	-2.2424	-0.717467	-2.02487
THI80_YOR143C	25.259	10.4698	26.3985	35.0454	30.6085	7.12129	10.9112	10.2577	17.8416	21.3004	22.1121	11.1872	12.1183	8.80333	6.88624	13.467	21.3941	17.9892	11.5502	13.6366	25.6504	21.0522	23.2565	0.510411	0.0890426	1.11619	0.725691	17.2774	25.3765	19.9973	18.823	37.7877	8.92769	17.0196	29.8408	55.1405	12.3531	6.16077	12.424	26.9225	38.0084	33.4239	26.0469	25.0818	19.9829	0	0	48.3339	18.1027	15.226	-0.803838	0.617058	-0.242689	-1.59892
SHO1_YER118C	35.3626	23.557	55.2719	51.9191	59.8465	39.1671	25.4595	43.0821	40.1436	33.472	48.3703	33.5615	38.7786	38.1478	61.9761	59.2546	55.6247	27.9832	28.8754	27.2732	42.1399	48.2961	69.7696	0.412794	0.777325	0.752974	0.560477	164.136	104.043	86.6551	92.3223	106.049	91.7118	96.4446	113.395	68.9256	137.943	96.108	99.3921	62.8191	114.025	144.837	45.8066	53.7467	166.525	65.9979	98.7825	80.5565	72.4108	47.3697	-0.696636	-0.930875	0.330003	0.206187
YNR034W-A_YNR034W-A	13.4715	13.0872	18.149	29.8535	21.0148	7.12129	10.9112	17.438	16.3548	7.60728	20.7301	13.4246	24.2366	14.6722	17.5982	24.2405	88.4289	27.9832	15.4002	21.0747	23.8182	26.0056	26.1636	0.552999	0.643646	0.289199	1.01896	17.2774	12.6882	33.3289	24.201	20.7223	12.1741	11.3464	23.8726	13.7851	26.765	32.036	35.6155	17.9483	0	0	21.5561	46.5805	26.6439	0	12.3478	71.3501	34.3951	35.5273	-0.865445	-1.51629	-1.34321	-1.66254
YNR061C_YNR061C	16.8394	7.85234	18.149	19.4697	21.4717	17.8032	3.63708	6.15459	16.3548	10.6502	20.7301	4.47486	12.1183	10.2706	23.7193	8.08018	19.9678	9.99398	9.62514	9.91752	16.4895	24.7672	23.2565	0.575308	0.0115734	0.289831	0.243713	8.63871	25.3765	19.9973	21.0638	25.5981	31.6527	11.3464	5.96815	27.5702	18.5296	19.7145	24.0198	53.845	0	16.712	21.5561	35.8311	39.9659	21.9993	30.8695	26.4686	27.154	32.1437	-1.06996	-1.3695	-0.22554	-0.274147
RRF1_YHR038W	6.73574	17.0134	23.0987	19.4697	19.1874	0	0	8.20612	26.7624	18.2575	27.6402	2.23743	2.42366	2.93444	9.94678	10.7736	14.2627	5.99639	3.85006	12.3969	14.6574	14.8603	10.1747	0.575194	-0.405842	-0.444667	0.484064	25.9161	12.6882	6.66578	20.1675	19.5033	11.3625	22.6928	23.8726	27.5702	17.5002	9.85723	8.28268	35.8967	38.0084	11.1413	44.9085	35.8311	0	0	24.6956	18.4129	7.24108	1.69178	-1.04284	0.241201	-0.895614	-0.325391
ATG33_YLR356W	11.7875	7.85234	15.6741	15.5757	15.0758	17.8032	7.27416	9.23189	17.8416	16.736	20.0391	6.7123	12.1183	8.80333	29.0752	18.8537	18.5416	9.99398	11.5502	14.8763	5.49651	18.5754	14.5353	0.608168	0.250264	0.0761551	0.92064	8.63871	30.4518	33.3289	19.7193	15.8465	33.276	17.0196	11.9363	41.3554	14.4119	18.4823	26.5046	26.9225	0	11.1413	35.0286	50.1636	39.9659	21.9993	37.0434	39.1275	19.913	40.6026	-0.596797	-0.806721	-1.16782	-0.365714
YDR433W_YDR433W	70.7253	104.698	212.838	146.672	196.443	113.941	145.483	85.1385	139.759	225.176	197.627	118.584	113.912	129.116	181.338	269.339	229.63	107.935	107.802	109.093	251.007	209.283	229.658	0.317556	0.236839	0.690488	0.402995	112.303	71.0541	139.981	110.249	97.5167	112.002	102.118	71.6178	96.4958	150.296	133.073	134.179	125.638	76.0167	139.266	93.4096	71.6622	133.22	109.996	154.348	111.628	88.7032	135.342	-1.01949	-1.43193	-0.0956089	-0.239482
NRK1_YNL129W	16.8394	26.1745	54.447	35.0454	32.4359	21.3639	36.3708	28.7214	28.2492	24.3433	26.2581	13.4246	29.0839	22.0083	32.1358	21.5471	29.9517	35.9783	28.8754	26.0335	32.9791	44.581	36.3383	0.469995	0.992723	0.901397	0.864196	51.8323	50.7529	46.6604	37.1978	34.1309	20.2902	45.3857	71.6178	27.5702	50.4417	45.5897	38.1003	80.7675	76.0167	22.2826	35.9268	39.4142	46.6269	43.9986	18.5217	47.1831	23.5335	6.7671	-0.281124	-0.522748	-0.0362637	-0.206003
TPC1_YGR096W	1.68394	5.2349	5.77468	3.89393	2.74106	0	7.27416	6.15459	2.9736	1.52146	2.76402	13.4246	7.27098	11.7378	4.59082	8.08018	2.85255	3.99759	0	2.47938	1.83217	4.95345	4.3606	0.810051	1.22066	2.24819	0.333603	17.2774	2.53765	6.66578	4.92983	4.87584	5.68126	11.3464	23.8726	13.7851	4.11769	7.39292	3.31307	0	0	0	4.49085	17.9156	0	21.9993	6.17391	3.45242	5.43081	10.1507	-0.41681	0.786323	-0.889624	-0.341804
SRV2_YNL138W	60.6217	99.463	160.041	173.929	179.996	92.5768	65.4674	106.68	202.205	234.304	210.756	76.0727	138.149	117.378	179.042	145.443	208.236	121.927	98.1764	162.399	120.923	156.034	164.249	0.313375	0.0766169	0.72396	1.02898	43.1936	71.0541	73.3236	75.292	76.7944	121.741	68.0785	65.6497	82.7107	107.06	99.8045	105.19	107.69	38.0084	72.4186	145.503	179.156	73.2708	21.9993	61.7391	101.271	43.4465	123.5	-1.27893	-1.33097	-1.13161	-0.957053
YSR3_YKR053C	1.68394	5.2349	6.59963	1.29798	3.65475	10.6819	7.27416	4.10306	5.9472	6.08583	4.83703	6.7123	4.84732	7.33611	2.29541	2.69339	8.55764	3.99759	9.62514	2.47938	3.66434	3.71509	4.3606	0.813279	0.862847	1.6594	1.51233	8.63871	15.2259	13.3316	2.24083	10.9706	12.9857	11.3464	11.9363	27.5702	5.14711	4.92862	5.79787	8.97416	0	16.712	7.18535	7.16622	6.66098	0	0	9.20646	10.8616	8.45888	-0.136405	0.491905	0.017706	-1.19195
YPL229W_YPL229W	10.1036	18.3221	20.6238	16.8737	34.2633	7.12129	25.4595	13.3349	19.3284	19.7789	23.4941	6.7123	4.84732	10.2706	16.0679	8.08018	8.55764	9.99398	7.70011	12.3969	16.4895	22.2905	20.3495	0.555226	0.430844	0.652514	0.372138	17.2774	43.14	46.6604	40.335	39.0067	51.943	28.3661	47.7452	13.7851	6.17654	14.7858	14.9088	80.7675	0	72.4186	36.8249	46.5805	119.898	43.9986	49.3913	42.5799	30.7746	38.9108	-1.00067	0.445461	0.0739069	0.426508
SHE2_YKL130C	20.2072	19.6309	31.3482	45.4292	35.177	14.2426	18.1854	25.6441	35.6832	21.3004	32.4772	11.1872	14.542	5.86889	19.1284	10.7736	14.2627	7.99519	17.3253	23.5541	20.1539	19.8138	20.3495	0.463121	0.532261	0.684899	1.03742	43.1936	35.527	59.992	43.4721	58.51	46.2617	28.3661	29.8408	27.5702	14.4119	19.7145	24.848	35.8967	0	44.5653	61.9737	35.8311	0	21.9993	37.0434	28.7702	28.9643	33.8355	-1.03465	-0.344738	-0.831287	-0.981152
QCR8_YJL166W	30.3108	47.1141	86.6202	55.8131	87.714	28.4852	25.4595	30.773	35.6832	45.6437	41.4602	13.4246	38.7786	54.2872	87.2257	24.2405	75.5925	67.9591	50.0507	38.4304	29.3147	58.203	52.3272	0.391177	0.555763	0.391921	1.21283	129.581	144.646	186.642	186.437	151.151	122.553	96.4446	119.363	165.421	111.178	182.359	192.158	71.7933	114.025	122.554	202.088	293.815	39.9659	153.995	43.2173	214.05	110.426	86.2805	-0.960919	-1.23851	-1.45854	-1.5951
BUB2_YMR055C	6.73574	10.4698	13.1993	11.6818	15.5327	10.6819	14.5483	23.5926	11.8944	15.2146	17.2751	8.94973	7.27098	7.33611	3.82569	5.38678	7.13137	5.99639	17.3253	9.91752	5.49651	12.3836	8.7212	0.628463	1.07244	1.73035	1.29292	0	15.2259	39.9947	12.9968	18.2844	27.5947	5.67321	17.9045	13.7851	9.26481	6.16077	17.3936	26.9225	76.0167	16.712	20.6579	25.0818	19.9829	43.9986	6.17391	24.167	12.6719	20.3013	-0.822641	-0.602196	-0.183025	-0.520219
TIM11_YDR322C-A	25.259	14.396	45.3725	24.6616	34.2633	7.12129	10.9112	13.3349	32.7096	18.2575	26.9491	22.3743	16.9656	26.41	60.4458	32.3207	38.5094	11.9928	19.2503	24.7938	36.6434	24.7672	30.5242	0.483535	0.0402449	0.35623	0.817131	51.8323	22.8388	19.9973	13.8932	21.9413	17.8554	45.3857	11.9363	27.5702	28.8238	22.1788	25.6763	26.9225	0	0	23.3524	14.3324	6.66098	21.9993	0	28.7702	19.913	8.45888	-0.226677	-0.6849	-0.737674	-1.49984
CSR1_YLR380W	47.1502	69.3624	116.318	110.328	137.51	60.531	47.282	51.2883	84.7477	103.459	96.7405	55.9358	77.5571	49.8856	135.429	83.4952	156.89	41.9747	46.2007	68.183	89.7763	132.505	75.5837	0.334186	0.273059	0.348735	0.26584	77.7484	76.1294	106.652	66.7768	69.4807	101.451	113.464	95.4905	82.7107	43.2358	56.6791	74.5441	80.7675	152.033	89.1305	51.1956	35.8311	86.5928	21.9993	104.956	36.8258	27.154	69.3628	-0.778498	-0.187138	0.259793	0.342582
PDE2_YOR360C	18.5233	19.6309	33.8231	42.8333	31.0654	17.8032	7.27416	19.4895	32.7096	13.6931	29.7132	24.6117	16.9656	19.0739	26.7798	37.7075	21.3941	17.9892	13.4752	23.5541	25.6504	19.8138	31.9777	0.466256	0.376636	0.98917	1.01483	69.1097	35.527	33.3289	32.7161	56.0721	57.6242	51.0589	29.8408	13.7851	24.7062	27.1074	19.8784	8.97416	0	27.8533	36.8249	21.4987	39.9659	0	30.8695	31.0718	12.6719	25.3766	-1.00583	-0.305237	-0.949855	-0.155081
PCC1_YKR095W-A	3.36787	7.85234	8.24954	5.19191	9.59372	7.12129	14.5483	5.12883	7.434	7.60728	13.8201	4.47486	4.84732	7.33611	10.7119	13.467	7.13137	7.99519	15.4002	11.1572	14.6574	14.8603	11.6283	0.721355	0.364073	0.547901	1.01299	17.2774	35.527	13.3316	39.8868	13.4086	14.609	11.3464	11.9363	0	18.5296	18.4823	20.7067	17.9483	38.0084	11.1413	14.3707	10.7493	26.6439	21.9993	18.5217	33.3734	21.7232	10.1507	-0.724854	-1.54228	-0.157239	-0.468247
YSF3_YNL138W-A	8.41968	2.61745	4.94972	11.6818	5.02528	3.56064	7.27416	5.12883	5.9472	7.60728	8.29205	0	2.42366	5.86889	8.41651	2.69339	7.13137	0	3.85006	8.67783	7.32868	3.71509	1.45353	0.741162	0.420732	0.207546	1.1425	0	7.61294	6.66578	9.41149	4.87584	3.24643	5.67321	29.8408	13.7851	0	11.0894	4.96961	0	0	16.712	17.0652	21.4987	26.6439	0	18.5217	8.05565	14.4822	3.38355	-0.714016	0.451876	-0.916262	0.379002
ACS1_YAL054C	1.68394	3.92617	2.47486	2.59596	3.65475	3.56064	0	3.0773	5.9472	0	3.45502	6.7123	0	4.40167	5.35596	2.69339	1.42627	5.99639	5.77508	3.71907	1.83217	2.47672	4.3606	0.822253	0.403451	1.09791	1.78489	8.63871	5.07529	19.9973	4.92983	9.75167	12.1741	17.0196	11.9363	0	5.14711	4.92862	4.96961	17.9483	0	11.1413	6.28718	10.7493	13.322	0	6.17391	8.05565	5.43081	5.07533	-0.583773	0.229484	0.0605536	-0.103131
CTK2_YJL006C	5.05181	11.7785	14.8492	10.3838	14.619	3.56064	14.5483	7.18036	5.9472	7.60728	11.7471	2.23743	4.84732	5.86889	3.82569	5.38678	4.27882	7.99519	7.70011	12.3969	10.993	8.66854	5.81413	0.634467	0.587986	1.15482	1.3254	17.2774	25.3765	13.3316	11.6523	10.9706	6.49287	0	23.8726	0	6.17654	4.92862	4.96961	35.8967	0	11.1413	18.8616	32.248	19.9829	21.9993	12.3478	10.3573	10.8616	10.1507	0.0654693	0.0991575	-0.466476	0.107189
EPT1_YHR123W	15.1554	31.4094	34.6481	50.6211	49.3391	24.9245	7.27416	21.5411	32.7096	31.9506	33.1682	13.4246	19.3893	24.9428	32.1358	26.9339	27.0992	19.988	25.0254	27.2732	23.8182	23.5289	29.0707	0.453938	0.349411	0.805852	1.27213	8.63871	30.4518	33.3289	40.335	63.3859	47.8849	28.3661	11.9363	27.5702	32.9415	36.9646	28.1611	17.9483	76.0167	55.7066	48.5011	60.9129	73.2708	21.9993	49.3913	37.9767	23.5335	30.452	-1.636	-1.29663	-0.691022	0.224871
GTT2_YLL060C	6.73574	5.2349	10.7244	5.19191	8.22319	17.8032	14.5483	13.3349	13.3812	10.6502	6.91004	6.7123	4.84732	7.33611	7.65137	0	8.55764	3.99759	11.5502	12.3969	3.66434	9.9069	7.26766	0.70862	1.34851	1.1489	1.34126	17.2774	2.53765	13.3316	4.48166	8.53271	6.49287	11.3464	11.9363	27.5702	8.23538	16.018	3.31307	17.9483	38.0084	11.1413	10.778	25.0818	6.66098	0	6.17391	5.75404	10.8616	3.38355	-0.407489	-0.0438012	-0.257312	-0.502054
JHD2_YJR119C	8.41968	6.54362	12.3743	9.08585	11.4211	14.2426	10.9112	16.4122	17.8416	9.12874	11.7471	2.23743	4.84732	4.40167	4.59082	2.69339	9.98391	7.99519	7.70011	6.19845	3.66434	6.19181	10.1747	0.656556	1.03091	0.670378	1.3522	25.9161	12.6882	26.6631	11.6523	13.4086	11.3625	11.3464	23.8726	27.5702	7.20596	7.39292	6.62614	26.9225	0	16.712	18.8616	17.9156	0	0	18.5217	6.90485	9.05135	15.226	-0.258971	0.555144	-0.344192	-0.570484
RRP46_YGR095C	20.2072	7.85234	23.9237	23.3636	22.3853	17.8032	10.9112	16.4122	16.3548	24.3433	26.9491	6.7123	26.6603	14.6722	19.8936	13.467	25.6729	13.9916	7.70011	17.3557	20.1539	28.4823	20.3495	0.537458	0.429707	0.941481	0.409677	34.5548	15.2259	6.66578	34.0606	13.4086	17.0438	17.0196	29.8408	27.5702	17.5002	9.85723	24.848	35.8967	38.0084	27.8533	36.8249	32.248	53.2879	0	0	67.8976	68.7902	20.3013	-1.11638	-0.354252	-0.509459	-0.849442
DCG1_YIR030C	13.4715	13.0872	19.7989	20.7677	26.9538	14.2426	18.1854	27.6957	10.4076	19.7789	35.9322	13.4246	16.9656	20.5411	26.7798	18.8537	21.3941	21.9868	25.0254	21.0747	14.6574	37.1509	27.6171	0.53799	0.693408	0.91562	0.831629	8.63871	15.2259	19.9973	15.2377	17.0654	15.4206	17.0196	35.8089	13.7851	20.5885	16.018	16.5654	44.8708	38.0084	16.712	26.9451	35.8311	13.322	0	0	36.8258	36.2054	25.3766	-0.84309	-0.309883	-0.353993	-2.12523
FCY22_YER060W-A	10.1036	10.4698	18.149	18.1717	15.0758	3.56064	3.63708	4.10306	4.4604	6.08583	11.7471	8.94973	12.1183	14.6722	15.3027	5.38678	28.5255	1.9988	5.77508	7.43814	5.49651	12.3836	18.8959	0.580615	0.0119843	0.8513	0.263543	51.8323	12.6882	19.9973	14.3413	20.7223	18.667	22.6928	17.9045	41.3554	18.5296	20.9466	20.7067	53.845	76.0167	27.8533	6.28718	10.7493	13.322	43.9986	37.0434	28.7702	25.3438	10.1507	-0.494514	-0.515896	1.23008	-0.208833
PCL9_YDL179W	6.73574	10.4698	34.6481	36.3434	36.0907	3.56064	14.5483	12.3092	13.3812	12.1717	22.1121	6.7123	12.1183	5.86889	9.18165	8.08018	12.8365	21.9868	9.62514	4.95876	21.986	17.3371	11.6283	-0.546803	0.339341	0.954014	0.754405	69.1097	53.2906	33.3289	28.2345	15.8465	36.5224	56.7321	29.8408	13.7851	13.3825	8.62508	9.11095	53.845	76.0167	27.8533	29.6396	35.8311	73.2708	65.9979	37.0434	34.5242	23.5335	33.8355	-0.000854071	0.837428	-0.0783521	0.289794
YPR003C_YPR003C	30.3108	26.1745	48.6723	54.5151	60.3034	24.9245	21.8225	35.9018	37.17	28.9077	52.5163	33.5615	33.9313	27.8772	36.7266	45.7877	47.067	25.9844	25.0254	38.4304	31.1469	30.9591	24.7101	0.401758	0.51464	1.03733	1.24573	25.9161	48.2153	73.3236	44.3685	37.7877	56.001	34.0393	95.4905	68.9256	29.8533	25.8752	33.1307	98.7158	114.025	33.4239	43.1121	42.9973	79.9318	43.9986	30.8695	25.3178	27.154	37.2191	-0.75165	0.319705	0.0923261	0.26835
YMR173W-A_YMR173W-A	10.1036	36.6443	51.9721	42.8333	41.5728	42.7277	54.5562	53.3398	72.8532	89.7659	96.7405	46.9861	33.9313	77.7628	94.877	83.4952	125.512	27.9832	61.6009	37.1907	23.8182	59.4414	43.606	0.465801	0.318416	0.599717	1.0354	17.2774	35.527	39.9947	28.6827	52.4152	32.4643	39.7125	35.8089	0	116.325	62.8398	120.099	44.8708	0	38.9946	132.031	146.908	13.322	21.9993	30.8695	71.3501	47.067	77.8217	-1.01797	-2.35012	-1.79262	-1.76051
YDR133C_YDR133C	10.1036	19.6309	18.9739	32.4495	29.238	10.6819	10.9112	20.5153	11.8944	13.6931	15.8931	17.8995	36.3549	60.1561	47.4385	32.3207	94.134	35.9783	55.8258	30.9923	12.8252	32.1974	43.606	0.522294	0.997311	0.853126	1.61156	198.69	81.2047	119.984	68.5695	92.6409	40.5804	119.137	113.395	55.1405	108.089	99.8045	82.8268	35.8967	38.0084	38.9946	37.7231	71.6622	159.864	0	111.13	128.89	83.2724	62.5957	-0.194456	-0.707389	-0.69568	-0.298359
FSH3_YOR280C	18.5233	18.3221	45.3725	27.2575	28.3243	21.3639	25.4595	33.8503	35.6832	28.9077	44.2242	29.0866	31.5076	26.41	40.5523	18.8537	35.6568	29.982	30.8004	38.4304	31.1469	19.8138	23.2565	0.477749	0.602794	1.09209	1.77844	17.2774	17.7635	19.9973	22.8565	8.53271	21.9134	5.67321	0	27.5702	19.559	23.4109	23.1915	26.9225	0	22.2826	53.8902	42.9973	39.9659	0	6.17391	63.2944	28.9643	35.5273	-0.779757	-1.90531	-1.19657	-1.34941
PTP1_YDL230W	8.41968	18.3221	21.4488	23.3636	26.4969	21.3639	14.5483	9.23189	16.3548	25.8648	30.4042	17.8995	9.69464	8.80333	28.3101	21.5471	25.6729	13.9916	15.4002	17.3557	18.3217	38.3892	21.803	0.532755	0.0800054	0.356921	0.370736	8.63871	10.1506	13.3316	14.3413	7.31376	13.7973	11.3464	5.96815	0	8.23538	6.16077	12.424	17.9483	0	0	12.5744	17.9156	6.66098	0	0	9.20646	5.43081	15.226	-0.879245	-0.980459	-0.706068	-1.18408
PBA1_YLR199C	23.5751	20.9396	39.5978	36.3434	47.9686	14.2426	36.3708	34.876	37.17	51.7295	51.8253	29.0866	14.542	17.6067	18.3633	24.2405	22.8204	27.9832	34.6505	45.8685	60.4616	47.0578	56.6878	0.438752	0.436943	1.36004	0.870735	60.471	45.6776	53.3262	37.646	47.5394	51.1313	51.0589	41.7771	55.1405	38.0886	40.6611	28.9894	62.8191	38.0084	38.9946	48.5011	46.5805	59.9488	21.9993	37.0434	58.6912	36.2054	35.5273	-0.702055	-0.377099	-0.412402	-0.488047
MRPL19_YNL185C	23.5751	40.5704	74.2458	53.2171	64.8718	64.0916	29.0966	55.3913	68.3928	57.8153	90.5215	38.0363	43.6259	44.0167	43.6128	45.7877	44.2145	39.9759	34.6505	21.0747	40.3077	37.1509	36.3383	0.395242	0.456168	1.32186	1.05963	60.471	30.4518	79.9893	53.78	70.6996	54.3778	34.0393	11.9363	68.9256	62.7948	18.4823	54.6657	71.7933	38.0084	22.2826	57.4828	85.9947	13.322	21.9993	37.0434	41.4291	34.3951	42.2944	-1.12085	-1.1894	-0.800471	-1.02288
YNL092W_YNL092W	3.36787	6.54362	6.59963	7.78787	6.39581	28.4852	0	14.3607	7.434	9.12874	6.91004	4.47486	9.69464	11.7378	8.41651	2.69339	14.2627	9.99398	3.85006	13.6366	3.66434	9.9069	2.90707	0.722168	1.40266	1.18898	1.31651	25.9161	5.07529	13.3316	8.51516	6.0948	12.1741	17.0196	23.8726	13.7851	12.3531	12.3215	12.424	8.97416	0	5.57066	15.2689	7.16622	13.322	0	0	4.60323	5.43081	8.45888	-0.451689	-0.186213	-0.734498	-0.350809
CAB2_YIL083C	18.5233	32.7181	53.622	48.0252	50.2528	21.3639	29.0966	41.0306	44.604	56.2939	61.4993	17.8995	33.9313	27.8772	52.7945	45.7877	45.6407	35.9783	32.7255	37.1907	47.6364	58.203	42.1524	0.415758	0.401141	0.535933	0.731297	77.7484	60.9035	13.3316	55.1245	47.5394	46.2617	34.0393	65.6497	96.4958	41.1769	57.9112	74.5441	44.8708	0	38.9946	56.5847	82.4116	59.9488	21.9993	30.8695	64.4452	54.3081	65.9792	-0.801424	-0.759238	-0.994718	-0.966132
SNA2_YDR525W-A	10.1036	9.16107	17.324	12.9798	15.9895	3.56064	7.27416	6.15459	19.3284	15.2146	13.1291	6.7123	4.84732	11.7378	22.189	18.8537	27.0992	5.99639	13.4752	1.23969	10.993	14.8603	29.0707	0.588534	-0.07818	0.0423208	0.250578	17.2774	10.1506	13.3316	11.6523	17.0654	12.9857	22.6928	5.96815	0	24.7062	9.85723	14.0806	8.97416	0	5.57066	17.9634	32.248	13.322	21.9993	12.3478	23.0162	9.05135	20.3013	-0.879659	-1.07957	-1.22746	-0.642216
IRC19_YLL033W	3.36787	5.2349	6.59963	5.19191	5.02528	0	7.27416	7.18036	7.434	4.56437	5.52803	0	4.84732	2.93444	3.06055	5.38678	4.27882	5.99639	3.85006	4.95876	5.49651	3.71509	5.81413	0.74565	0.748613	0.585593	1.26769	8.63871	10.1506	39.9947	5.378	2.43792	5.68126	5.67321	17.9045	27.5702	6.17654	2.46431	3.31307	0	38.0084	11.1413	7.18535	3.58311	6.66098	0	6.17391	3.45242	9.05135	6.7671	0.731011	0.931315	-0.0166969	-0.426237
TMC1_YOR052C	52.202	120.403	159.216	96.0504	188.22	270.609	83.6528	183.612	160.574	301.248	121.617	35.7989	133.301	107.107	117.831	43.0943	193.973	117.929	92.4013	107.853	71.4546	195.661	122.097	0.556776	1.0563	0.83661	0.679652	146.858	246.152	113.318	129.52	84.1082	100.639	260.968	167.108	261.917	89.5598	103.501	113.473	197.432	152.033	200.544	258.673	218.57	93.2538	263.992	123.478	107.025	65.1697	140.417	-0.16204	0.175214	-0.767977	-0.159811
ATG8_YBL078C	21.8912	23.557	40.4227	57.111	35.6338	67.6523	43.6449	52.314	60.9588	63.9012	52.5163	11.1872	29.0839	20.5411	45.1431	24.2405	37.0831	35.9783	32.7255	27.2732	20.1539	47.0578	29.0707	0.430808	0.874208	0.460316	0.95732	95.0258	96.4305	106.652	54.6763	30.474	21.1018	130.484	65.6497	206.777	45.2946	48.054	33.959	215.38	152.033	144.837	76.3444	78.8285	39.9659	131.996	61.7391	48.3339	41.6362	20.3013	0.353516	0.622703	0.42265	0.132033
NDI1_YML120C	48.8341	64.1275	130.343	99.9443	124.718	46.2884	50.9191	48.211	90.6949	73.0299	76.7014	87.2598	79.9808	55.7544	140.02	56.5612	168.3	65.9603	48.1257	96.6959	64.1259	89.1621	69.7696	0.321998	0.390581	0.619433	1.02955	17.2774	53.2906	19.9973	56.9171	48.7584	82.7841	79.425	77.586	55.1405	30.8827	57.9112	72.0593	71.7933	0	38.9946	42.214	42.9973	66.6098	21.9993	92.6086	35.675	16.2924	32.1437	-1.47989	-0.496139	-0.289996	0.633854
IMA1_YGR287C	5.05181	1.30872	4.12477	1.29798	3.65475	0	0	3.0773	5.9472	7.60728	7.60104	22.3743	9.69464	7.33611	10.7119	10.7736	7.13137	3.99759	7.70011	9.91752	9.16085	2.47672	0	0.799069	-0.311437	1.6403	1.91896	8.63871	7.61294	13.3316	5.82616	3.65688	2.43483	34.0393	11.9363	0	10.2942	13.5537	8.28268	8.97416	76.0167	5.57066	6.28718	3.58311	0	21.9993	18.5217	5.75404	7.24108	11.8424	0.117538	-0.12825	0.389997	-0.0494498
MSL1_YIR009W	10.1036	22.2483	25.5736	25.9596	36.5475	42.7277	18.1854	24.6184	11.8944	27.3862	15.2021	6.7123	19.3893	20.5411	29.8404	8.08018	21.3941	19.988	19.2503	27.2732	25.6504	33.4358	23.2565	0.500265	1.39526	0.770743	0.8589	129.581	83.7423	26.6631	15.6858	17.0654	16.2322	28.3661	35.8089	82.7107	9.26481	13.5537	14.0806	53.845	38.0084	66.8479	25.1487	7.16622	86.5928	87.9972	55.5652	17.2621	18.1027	6.7671	1.15075	0.805498	0.564401	1.49232
YDR415C_YDR415C	18.5233	28.7919	39.5978	42.8333	53.9076	28.4852	29.0966	28.7214	40.1436	30.4291	44.9152	22.3743	19.3893	14.6722	44.378	21.5471	52.7721	15.9904	21.1753	44.6289	42.1399	42.1043	37.7919	0.429923	0.517771	0.298728	0.749175	17.2774	43.14	39.9947	40.335	45.1015	51.1313	28.3661	23.8726	27.5702	29.8533	36.9646	31.4742	26.9225	0	27.8533	43.1121	32.248	19.9829	0	24.6956	32.2226	38.0157	42.2944	-1.10738	-1.05897	-0.867675	-1.23011
PRO1_YDR300C	18.5233	48.4228	75.8958	53.2171	71.7245	35.6064	40.0079	43.0821	34.1964	42.6008	43.5332	13.4246	33.9313	30.8117	43.6128	35.0141	38.5094	35.9783	30.8004	55.7861	54.9651	49.5345	53.7807	0.407801	0.905091	0.76235	0.985708	17.2774	48.2153	26.6631	30.9235	37.7877	43.0153	56.7321	17.9045	41.3554	17.5002	25.8752	28.9894	26.9225	38.0084	22.2826	52.992	28.6649	26.6439	65.9979	55.5652	35.675	27.154	30.452	-0.858139	-0.321089	-0.944518	-0.0460574
SNC2_YOR327C	13.4715	20.9396	39.5978	29.8535	27.4106	21.3639	10.9112	17.438	23.7888	25.8648	40.0782	13.4246	16.9656	23.4756	27.5449	24.2405	42.7882	23.9856	19.2503	9.91752	36.6434	27.244	27.6171	0.474111	0.166415	0.670361	0.654848	51.8323	43.14	59.992	65.8805	43.8825	26.7831	73.7518	53.7134	68.9256	48.3829	62.8398	49.6961	80.7675	0	50.1359	60.1773	68.0791	53.2879	0	37.0434	71.3501	56.1183	16.9178	-0.828354	-0.576449	-0.520818	-0.825097
YHP1_YDR451C	20.2072	28.7919	41.2477	57.111	47.0549	10.6819	29.0966	23.5926	23.7888	33.472	33.1682	17.8995	24.2366	11.7378	24.4844	18.8537	14.2627	5.99639	13.4752	4.95876	16.4895	6.19181	15.9889	0.414707	0.531854	1.09391	1.05623	51.8323	116.732	79.9893	36.3015	25.5981	25.1599	85.0982	17.9045	13.7851	14.4119	16.018	14.0806	143.587	0	83.5599	44.0103	21.4987	39.9659	109.996	55.5652	9.20646	25.3438	6.7671	0.562751	0.464862	0.33413	1.2104
RIB7_YBR153W	11.7875	13.0872	22.2738	23.3636	20.1011	14.2426	3.63708	26.6699	5.9472	9.12874	20.0391	22.3743	14.542	13.205	6.88624	8.08018	8.55764	9.99398	32.7255	11.1572	5.49651	18.5754	10.1747	0.525196	0.877667	2.28291	1.25693	51.8323	25.3765	19.9973	18.3748	25.5981	17.0438	28.3661	29.8408	0	11.3237	4.92862	11.5957	44.8708	38.0084	22.2826	13.4725	7.16622	26.6439	43.9986	12.3478	24.167	18.1027	5.07533	-0.35673	0.346564	0.553259	-0.0747936
RDS3_YPR094W	5.05181	9.16107	10.7244	10.3838	11.8779	14.2426	7.27416	3.0773	2.9736	10.6502	14.5111	4.47486	4.84732	2.93444	7.65137	10.7736	17.1153	5.99639	5.77508	7.43814	12.8252	3.71509	15.9889	0.640228	0.160714	0.0492505	1.03983	17.2774	7.61294	6.66578	14.3413	14.6275	16.2322	0	0	0	11.3237	7.39292	14.0806	0	0	5.57066	13.4725	35.8311	0	0	0	44.8815	14.4822	10.1507	-1.27925	-2.44152	-1.43574	-2.53072
MRPS5_YBR251W	28.6269	31.4094	50.3222	67.4949	62.1308	24.9245	43.6449	46.1594	57.9852	30.4291	71.1734	20.1369	14.542	10.2706	30.6055	26.9339	12.8365	23.9856	28.8754	21.0747	36.6434	28.4823	34.8848	0.382366	0.495961	0.66462	1.01759	8.63871	12.6882	33.3289	40.335	45.1015	21.9134	11.3464	17.9045	55.1405	17.5002	13.5537	19.8784	26.9225	38.0084	27.8533	66.4645	68.0791	79.9318	43.9986	49.3913	34.5242	48.8773	23.6849	-1.74582	-0.354662	-1.29114	0.140124
CAR1_YPL111W	31.9948	49.7315	82.4954	89.5605	84.0593	17.8032	32.7337	23.5926	41.6304	44.1222	55.9713	22.3743	19.3893	22.0083	56.6202	43.0943	69.8874	39.9759	28.8754	45.8685	62.2938	61.9181	94.4796	0.346263	0.115874	0.0929464	0.574226	25.9161	38.0647	46.6604	40.7831	45.1015	52.7546	45.3857	35.8089	27.5702	41.1769	16.018	36.4438	53.845	152.033	66.8479	35.9268	46.5805	46.6269	43.9986	43.2173	46.0323	19.913	59.2121	-1.10332	-0.529389	0.169377	-0.359965
NOP1_YDL014W	198.704	341.577	706.161	402.373	634.556	128.183	98.2011	163.097	173.956	273.862	229.413	185.707	336.889	290.51	559.315	430.943	667.496	269.838	308.004	433.892	397.581	521.351	529.086	0.298134	0.453108	0.403589	0.766965	423.297	459.314	759.899	552.141	611.918	861.928	448.184	340.185	689.256	465.299	545.844	803.42	430.76	76.0167	540.354	263.164	340.396	366.354	549.982	370.434	872.312	418.172	986.305	-1.23203	-1.26879	-0.0704838	-1.37235
SNZ2_YNL333W	8.41968	6.54362	9.89945	12.9798	11.4211	7.12129	3.63708	11.2834	8.92081	13.6931	10.3651	20.1369	16.9656	11.7378	14.5376	13.467	11.4102	13.9916	13.4752	12.3969	10.993	8.66854	10.1747	0.629689	0.670801	1.53274	1.68593	8.63871	17.7635	13.3316	10.756	10.9706	9.7393	11.3464	35.8089	13.7851	6.17654	3.69646	9.93921	8.97416	38.0084	0	8.08352	17.9156	0	0	0	9.20646	5.43081	8.45888	-0.370553	0.67191	-0.510606	-1.44123
TFS1_YLR178C	6.73574	9.16107	9.89945	15.5757	12.7916	32.0458	3.63708	8.20612	16.3548	12.1717	17.9661	8.94973	7.27098	5.86889	16.0679	13.467	31.378	11.9928	9.62514	7.43814	7.32868	19.8138	20.3495	0.615872	0.48347	0.066086	0.508803	17.2774	2.53765	6.66578	10.3078	10.9706	6.49287	5.67321	0	0	7.20596	11.0894	15.7371	26.9225	0	22.2826	13.4725	3.58311	6.66098	0	6.17391	19.5637	10.8616	23.6849	-1.07865	-2.03307	0.207239	-1.44875
ARF2_YDL137W	42.0984	24.8658	65.9963	68.7928	63.0444	60.531	40.0079	36.9275	72.8532	68.4655	107.797	44.7486	31.5076	74.8283	99.4678	83.4952	129.791	33.9795	61.6009	32.232	76.9511	61.9181	94.4796	0.366299	0.0495031	0.491168	0.722063	95.0258	73.5917	59.992	67.225	127.991	74.668	73.7518	5.96815	96.4958	192.502	77.6257	119.271	71.7933	76.0167	66.8479	133.827	146.908	59.9488	21.9993	49.3913	151.907	86.8929	64.2875	-1.12655	-1.99801	-1.21452	-1.42968
POP8_YBL018C	5.05181	5.2349	6.59963	5.19191	8.68003	3.56064	7.27416	1.02577	4.4604	1.52146	6.91004	0	2.42366	5.86889	14.5376	5.38678	7.13137	3.99759	3.85006	4.95876	1.83217	3.71509	5.81413	0.703715	0.0769158	-0.222189	1.26919	8.63871	2.53765	0	6.27433	17.0654	6.49287	0	5.96815	0	7.20596	3.69646	6.62614	0	0	5.57066	7.18535	3.58311	0	0	0	14.9605	7.24108	10.1507	-1.6359	-1.16432	-0.472064	-1.78626
RMR1_YGL250W	16.8394	5.2349	15.6741	19.4697	17.3601	17.8032	10.9112	10.2577	7.434	10.6502	14.5111	31.324	14.542	11.7378	11.4771	13.467	7.13137	15.9904	23.1003	19.835	10.993	12.3836	21.803	0.566097	0.795894	2.04741	1.73898	25.9161	17.7635	13.3316	12.9968	13.4086	24.3483	34.0393	11.9363	55.1405	14.4119	16.018	13.2523	26.9225	0	16.712	22.4542	14.3324	19.9829	21.9993	55.5652	27.6194	23.5335	23.6849	-0.64439	0.11622	-0.40651	-0.0751336
PSA1_YDL055C	202.072	273.523	567.568	494.53	540.903	238.563	214.588	291.317	361.293	397.1	423.585	210.319	395.057	413.757	739.888	452.49	1018.36	307.815	415.806	365.709	324.294	525.066	514.551	0.236765	0.482846	0.313868	0.900286	293.716	213.162	413.278	374.219	477.832	601.402	164.523	161.14	399.768	581.624	450.968	689.119	314.096	190.042	362.093	481.419	834.865	306.405	175.994	160.522	516.713	257.058	404.334	-1.62676	-2.12547	-1.20947	-1.25748
COF1_YLL050C	50.5181	47.1141	112.194	92.1564	100.506	53.4097	65.4674	81.0354	90.6949	85.2016	138.892	69.3604	65.4388	120.312	120.892	131.976	159.743	89.9459	86.6263	115.291	73.2868	142.412	113.376	0.315666	0.396738	0.84881	0.910352	60.471	50.7529	39.9947	140.276	165.778	94.9582	79.425	71.6178	41.3554	202.796	218.091	205.41	134.612	38.0084	100.272	267.654	487.303	113.237	65.9979	49.3913	234.765	202.75	87.9723	-2.17734	-2.32596	-1.71947	-1.56361
GPX1_YKL026C	6.73574	3.92617	9.89945	9.08585	3.19791	21.3639	21.8225	16.4122	10.4076	6.08583	10.3651	8.94973	14.542	11.7378	12.2422	2.69339	4.27882	11.9928	15.4002	9.91752	12.8252	8.66854	14.5353	0.703858	1.51937	1.61217	1.49521	60.471	15.2259	39.9947	13.445	17.0654	12.9857	5.67321	5.96815	13.7851	13.3825	14.7858	9.11095	62.8191	0	38.9946	22.4542	28.6649	39.9659	0	12.3478	25.3178	12.6719	15.226	0.127151	-1.18568	0.16011	-0.209277
CUE4_YML101C	10.1036	6.54362	10.7244	11.6818	15.5327	7.12129	10.9112	7.18036	16.3548	9.12874	17.9661	2.23743	12.1183	10.2706	19.1284	13.467	17.1153	7.99519	15.4002	4.95876	21.986	12.3836	11.6283	0.605768	0.127492	0.329341	0.799887	8.63871	15.2259	19.9973	20.6157	13.4086	14.609	11.3464	11.9363	0	14.4119	9.85723	24.0198	17.9483	0	16.712	16.167	28.6649	6.66098	0	12.3478	20.7145	16.2924	20.3013	-0.902881	-1.37124	-0.582256	-1.24595
SWF1_YDR126W	6.73574	7.85234	11.5494	9.08585	12.7916	0	3.63708	7.18036	13.3812	9.12874	9.67405	15.662	7.27098	4.40167	12.2422	2.69339	9.98391	7.99519	7.70011	13.6366	5.49651	2.47672	7.26766	0.62151	0.156629	1.11299	2.26474	8.63871	22.8388	26.6631	9.41149	24.3792	20.2902	39.7125	29.8408	0	18.5296	11.0894	14.0806	26.9225	38.0084	27.8533	13.4725	10.7493	19.9829	43.9986	61.7391	8.05565	18.1027	27.0684	-0.562213	0.0454591	0.32537	0.591361
FIT2_YOR382W	0	0	3.29982	3.89393	2.28422	0	0	3.0773	7.434	4.56437	4.14602	0	7.27098	0	9.94678	13.467	8.55764	1.9988	7.70011	0	12.8252	3.71509	2.90707	-0.750223	-0.0392414	-0.592881	0.575274	8.63871	7.61294	13.3316	8.51516	1.21896	4.86965	17.0196	5.96815	0	9.26481	8.62508	18.2219	17.9483	0	0	8.98169	7.16622	19.9829	43.9986	6.17391	16.1113	5.43081	16.9178	-0.113065	-1.10092	-0.322542	-0.0537894
RPS29A_YLR388W	33.6787	40.5704	61.0466	75.2827	89.0845	28.4852	25.4595	59.4944	50.5512	42.6008	68.4094	58.1732	72.7098	46.9511	100.998	67.3348	101.265	87.9471	42.3506	30.9923	49.4686	107.738	78.4908	0.357339	0.649688	0.743729	0.515489	17.2774	71.0541	46.6604	182.852	69.4807	79.5376	34.0393	59.6815	55.1405	120.442	119.519	154.058	53.845	114.025	50.1359	106.882	154.074	86.5928	43.9986	37.0434	200.241	135.77	60.9039	-1.83735	-2.09582	-1.2607	-1.5513
YJR012C_YJR012C	0	3.92617	0	3.89393	1.82738	3.56064	3.63708	4.10306	0	3.04291	2.76402	2.23743	2.42366	8.80333	3.06055	0	4.27882	1.9988	3.85006	2.47938	3.66434	1.23836	2.90707	0.777892	1.05075	1.59602	1.29502	34.5548	12.6882	0	8.51516	4.87584	7.30448	5.67321	17.9045	0	10.2942	6.16077	4.96961	0	0	22.2826	8.08352	0	19.9829	0	0	5.75404	5.43081	6.7671	0.032827	-0.219456	-0.00258666	-0.018103
YMR034C_YMR034C	3.36787	5.2349	4.94972	5.19191	6.85266	14.2426	10.9112	4.10306	10.4076	4.56437	7.60104	13.4246	12.1183	8.80333	1.53027	2.69339	8.55764	5.99639	9.62514	12.3969	5.49651	7.43017	13.0818	0.7124	0.727257	2.50502	1.43336	34.5548	12.6882	6.66578	13.8932	12.1896	13.7973	5.67321	5.96815	0	6.17654	11.0894	14.0806	0	0	22.2826	9.87986	3.58311	13.322	43.9986	0	12.6589	10.8616	20.3013	-0.584087	-1.48361	-0.140569	-0.562486
SEC59_YMR013C	10.1036	13.0872	26.3985	20.7677	14.619	3.56064	10.9112	7.18036	1.4868	7.60728	12.4381	13.4246	14.542	8.80333	14.5376	18.8537	15.689	19.988	23.1003	11.1572	5.49651	14.8603	26.1636	0.528893	0.536681	0.972868	1.45986	77.7484	45.6776	59.992	24.201	54.8532	35.7108	22.6928	29.8408	0	20.5885	13.5537	19.0502	26.9225	76.0167	16.712	12.5744	21.4987	19.9829	0	37.0434	44.8815	23.5335	10.1507	-0.338637	-0.520287	0.159478	-0.619112
STB1_YNL309W	18.5233	40.5704	68.4712	48.0252	61.6739	39.1671	40.0079	25.6441	65.4192	50.2081	43.5332	13.4246	21.8129	27.8772	32.9009	13.467	21.3941	27.9832	19.2503	32.232	32.9791	34.6741	49.4201	0.394965	0.398146	1.05703	0.863444	120.942	88.8176	133.316	36.7496	41.4446	43.0153	85.0982	59.6815	68.9256	22.6473	22.1788	19.8784	26.9225	266.059	100.272	36.8249	46.5805	86.5928	131.996	92.6086	36.8258	14.4822	27.0684	0.415096	0.782976	0.364098	1.13706
TSC3_YBR058C-A	3.36787	10.4698	27.2235	28.5555	33.8064	7.12129	3.63708	20.5153	14.868	21.3004	45.6063	6.7123	12.1183	10.2706	33.666	18.8537	24.2466	15.9904	9.62514	14.8763	21.986	26.0056	34.8848	-0.553769	0.0416297	-0.0343439	0.426229	43.1936	45.6776	53.3262	26.89	19.5033	12.9857	11.3464	11.9363	55.1405	23.6767	19.7145	23.1915	53.845	0	27.8533	33.2323	60.9129	26.6439	0	30.8695	55.2388	28.9643	15.226	0.178094	-0.8222	-0.559723	-0.873991
RCK1_YGL158W	1.68394	5.2349	3.29982	2.59596	6.39581	10.6819	3.63708	5.12883	1.4868	6.08583	2.07301	17.8995	14.542	17.6067	7.65137	5.38678	7.13137	3.99759	3.85006	13.6366	9.16085	6.19181	1.45353	0.744948	1.38331	2.35807	1.3451	8.63871	7.61294	6.66578	4.48166	4.87584	4.86965	5.67321	17.9045	13.7851	12.3531	8.62508	10.7675	8.97416	0	11.1413	4.49085	7.16622	13.322	0	0	5.75404	7.24108	8.45888	-0.176597	-0.469639	0.057451	-0.4975
DIG2_YDR480W	10.1036	15.7047	23.0987	11.6818	30.6085	21.3639	10.9112	22.5668	13.3812	28.9077	17.9661	11.1872	16.9656	13.205	10.7119	5.38678	7.13137	13.9916	23.1003	12.3969	16.4895	16.0987	17.4424	0.52999	0.944135	1.80103	1.29299	25.9161	17.7635	13.3316	12.1005	20.7223	12.9857	34.0393	17.9045	13.7851	7.20596	9.85723	6.62614	17.9483	38.0084	27.8533	18.8616	10.7493	19.9829	21.9993	24.6956	10.3573	7.24108	15.226	-0.551274	0.559781	-0.0375607	0.389576
SRN2_YLR119W	8.41968	14.396	11.5494	19.4697	26.9538	24.9245	10.9112	12.3092	26.7624	22.8218	31.0952	11.1872	7.27098	5.86889	13.7725	18.8537	12.8365	15.9904	11.5502	16.116	29.3147	16.0987	23.2565	0.546793	0.158037	0.5668	0.912572	43.1936	58.3659	26.6631	30.9235	20.7223	27.5947	51.0589	29.8408	68.9256	18.5296	25.8752	19.0502	62.8191	0	33.4239	35.0286	28.6649	46.6269	43.9986	43.2173	46.0323	39.8259	18.6095	-0.139017	0.215661	-0.181985	-0.235822
CDC123_YLR215C	23.5751	28.7919	42.8976	57.111	56.1918	24.9245	21.8225	21.5411	20.8152	30.4291	36.6232	17.8995	19.3893	23.4756	19.8936	21.5471	25.6729	17.9892	15.4002	30.9923	32.9791	39.6276	27.6171	0.388134	0.505126	1.27443	0.594452	51.8323	50.7529	39.9947	33.1643	35.3498	43.0153	39.7125	41.7771	55.1405	9.26481	22.1788	20.7067	62.8191	38.0084	27.8533	45.8066	35.8311	26.6439	21.9993	55.5652	25.3178	19.913	25.3766	-0.505882	0.334115	-0.389788	0.102075
LIP1_YMR298W	5.05181	10.4698	32.1732	38.9393	27.4106	10.6819	25.4595	12.3092	19.3284	25.8648	37.3142	15.662	14.542	14.6722	34.4312	29.6273	34.2306	9.99398	9.62514	13.6366	36.6434	23.5289	39.2454	-0.528896	0.0660725	0.324346	0.153534	17.2774	17.7635	53.3262	30.4753	26.8171	22.725	11.3464	5.96815	27.5702	33.971	14.7858	31.4742	35.8967	38.0084	11.1413	28.7414	39.4142	13.322	0	30.8695	58.6912	19.913	27.0684	-0.863256	-1.63764	-0.634288	-1.19245
RHO4_YKR055W	5.05181	17.0134	20.6238	15.5757	21.9285	17.8032	14.5483	6.15459	19.3284	24.3433	13.8201	4.47486	2.42366	16.1394	14.5376	8.08018	5.70509	3.99759	7.70011	7.43814	20.1539	6.19181	17.4424	0.54197	0.288434	0.918143	0.674243	0	20.3012	6.66578	19.2712	12.1896	11.3625	22.6928	11.9363	13.7851	9.26481	9.85723	6.62614	8.97416	0	16.712	16.167	3.58311	19.9829	43.9986	0	14.9605	12.6719	11.8424	-0.923678	0.0786263	-0.371941	-0.279825
YMR31_YFR049W	16.8394	15.7047	29.6983	27.2575	32.4359	7.12129	14.5483	15.3865	20.8152	6.08583	35.9322	46.9861	12.1183	19.0739	35.1963	51.1745	27.0992	25.9844	32.7255	19.835	31.1469	24.7672	40.6989	0.455723	0.167795	0.997139	1.20699	77.7484	40.6023	0	21.9602	29.255	16.2322	11.3464	29.8408	55.1405	49.4123	34.5003	31.4742	0	76.0167	27.8533	29.6396	39.4142	19.9829	21.9993	12.3478	47.1831	25.3438	33.8355	-0.152722	-1.0756	-0.786584	-1.30028
VTS1_YOR359W	33.6787	36.6443	66.8213	50.6211	89.9982	32.0458	14.5483	35.9018	17.8416	21.3004	24.8761	17.8995	14.542	26.41	19.8936	13.467	21.3941	15.9904	21.1753	30.9923	20.1539	28.4823	21.803	0.369674	1.20375	1.40719	1.08913	112.303	137.033	173.31	79.3255	71.9186	117.683	209.909	143.236	137.851	22.6473	22.1788	39.7569	134.612	76.0167	144.837	26.0469	28.6649	186.508	153.995	197.565	37.9767	18.1027	47.3697	-0.270944	1.43141	1.17268	1.67816
TRM82_YDR165W	47.1502	27.4832	64.3464	86.9645	73.5519	35.6064	25.4595	38.9791	32.7096	42.6008	76.0104	22.3743	29.0839	49.8856	36.7266	29.6273	51.3458	43.9735	51.9758	43.3892	54.9651	56.9647	58.1413	0.343982	0.348098	1.20064	1.03403	43.1936	68.5164	79.9893	79.7736	58.51	64.9287	62.4053	53.7134	55.1405	40.1475	49.2862	62.9484	35.8967	38.0084	72.4186	65.5663	85.9947	93.2538	87.9972	80.2608	89.763	63.3594	43.9862	-0.940379	-0.708312	-0.802669	-0.201666
MNP1_YGL068W	31.9948	24.8658	59.3967	53.2171	56.1918	49.849	54.5562	53.3398	89.2081	80.6372	87.7575	24.6117	14.542	24.9428	32.1358	35.0141	64.1823	15.9904	17.3253	33.4716	43.9721	50.7729	45.0595	0.366139	0.388435	0.555302	0.311621	60.471	12.6882	73.3236	56.9171	60.948	48.6965	11.3464	23.8726	27.5702	51.4711	34.5003	43.0699	44.8708	0	16.712	101.493	171.989	13.322	65.9979	6.17391	59.842	57.9286	60.9039	-1.34867	-1.69193	-1.95213	-1.87177
HEM4_YOR278W	6.73574	6.54362	14.0242	5.19191	10.0506	17.8032	3.63708	7.18036	8.92081	16.736	8.98305	4.47486	9.69464	11.7378	8.41651	5.38678	11.4102	9.99398	11.5502	8.67783	9.16085	13.622	8.7212	0.631509	0.622465	1.24365	1.01956	25.9161	7.61294	33.3289	10.756	6.0948	12.9857	0	23.8726	13.7851	5.14711	7.39292	9.93921	8.97416	38.0084	5.57066	19.7597	10.7493	26.6439	43.9986	12.3478	17.2621	1.81027	10.1507	-0.0954247	-0.0878444	-0.69973	0.49511
RUB1_YDR139C	8.41968	7.85234	12.3743	10.3838	15.5327	10.6819	3.63708	9.23189	7.434	10.6502	20.7301	6.7123	12.1183	26.41	19.8936	21.5471	27.0992	5.99639	17.3253	14.8763	7.32868	23.5289	8.7212	0.583793	0.212496	0.898228	0.694865	43.1936	25.3765	13.3316	36.7496	24.3792	17.0438	22.6928	35.8089	0	19.559	43.1254	44.7265	8.97416	0	11.1413	51.1956	39.4142	13.322	0	0	49.4847	25.3438	21.9931	-0.874474	-1.3521	-1.75595	-2.09706
BUD31_YCR063W	0	9.16107	4.94972	7.78787	7.3095	7.12129	3.63708	11.2834	2.9736	6.08583	4.83703	2.23743	4.84732	5.86889	6.1211	2.69339	8.55764	7.99519	9.62514	9.91752	5.49651	7.43017	4.3606	0.696343	1.37945	0.760793	1.59941	43.1936	32.9894	13.3316	6.7225	2.43792	8.92769	45.3857	23.8726	13.7851	7.20596	4.92862	6.62614	0	0	16.712	4.49085	10.7493	6.66098	21.9993	0	1.15081	1.81027	13.5342	1.1093	1.14194	-0.139766	-0.112902
ECM31_YBR176W	10.1036	9.16107	13.1993	23.3636	13.2485	17.8032	0	9.23189	4.4604	7.60728	13.1291	6.7123	4.84732	8.80333	7.65137	0	9.98391	7.99519	11.5502	13.6366	14.6574	12.3836	21.803	0.548419	0.657451	1.1909	0.9814	43.1936	25.3765	39.9947	14.3413	18.2844	19.4786	11.3464	17.9045	0	9.26481	7.39292	12.424	35.8967	0	38.9946	22.4542	25.0818	0	0	0	24.167	7.24108	11.8424	-0.00403128	-0.494122	-0.0880383	-2.06845
NHP6B_YBR089C-A	13.4715	13.0872	55.2719	36.3434	53.9076	17.8032	14.5483	21.5411	50.5512	33.472	53.8983	15.662	7.27098	19.0739	55.0899	37.7075	62.756	27.9832	7.70011	17.3557	40.3077	45.8194	50.8736	-0.447022	-0.0681867	-0.288344	0.0528374	17.2774	22.8388	19.9973	43.4721	58.51	32.4643	34.0393	29.8408	0	64.8536	38.1968	48.0395	62.8191	0	27.8533	36.8249	21.4987	39.9659	43.9986	37.0434	65.596	14.4822	37.2191	-1.78159	-1.61716	-0.205246	-0.485302
SPE3_YPR069C	28.6269	28.7919	51.1471	62.303	60.3034	21.3639	14.5483	17.438	26.7624	34.9935	53.2073	26.8492	21.8129	45.4839	77.2789	48.4811	89.8552	31.9807	44.2756	52.067	56.7973	59.4414	71.2231	0.360719	-0.0638872	0.292625	0.855603	17.2774	27.9141	19.9973	24.6492	40.2257	30.0295	0	11.9363	13.7851	46.324	38.1968	53.0091	8.97416	0	11.1413	48.5011	46.5805	0	0	6.17391	57.5404	19.913	45.6779	-1.16426	-2.78004	-1.77538	-2.70407
YMR013W-A_YMR013W-A	1.68394	0	4.94972	7.78787	5.48213	0	0	2.05153	4.4604	0	4.14602	0	2.42366	1.46722	11.4771	5.38678	7.13137	0	5.77508	1.23969	7.32868	16.0987	2.90707	-0.753894	-0.0373895	-0.83005	-0.38757	8.63871	0	0	4.0335	4.87584	5.68126	0	5.96815	0	3.08827	4.92862	7.45441	8.97416	0	0	9.87986	3.58311	0	0	6.17391	16.1113	10.8616	11.8424	-1.26246	-1.11281	-0.571301	-1.52286
MDM35_YKL053C-A	11.7875	11.7785	18.149	23.3636	21.4717	21.3639	18.1854	21.5411	29.736	31.9506	56.6623	8.94973	16.9656	14.6722	27.5449	18.8537	24.2466	15.9904	19.2503	11.1572	18.3217	16.0987	30.5242	0.495571	0.0637629	0.531183	1.05242	25.9161	25.3765	19.9973	41.6795	43.8825	18.667	11.3464	17.9045	13.7851	47.3535	22.1788	34.7872	44.8708	38.0084	38.9946	106.882	175.572	13.322	0	37.0434	40.2783	21.7232	28.7602	-1.31846	-1.75299	-1.66571	-0.869096
YNR063W_YNR063W	0	11.7785	12.3743	6.48989	8.68003	7.12129	10.9112	10.2577	4.4604	6.08583	6.91004	4.47486	7.27098	7.33611	7.65137	2.69339	1.42627	3.99759	3.85006	7.43814	1.83217	3.71509	10.1747	0.65124	1.23423	1.39082	1.29222	17.2774	20.3012	13.3316	3.13716	1.21896	3.24643	22.6928	17.9045	41.3554	5.14711	4.92862	3.31307	17.9483	38.0084	16.712	8.08352	0	13.322	21.9993	24.6956	5.75404	7.24108	1.69178	1.3515	1.37591	0.558592	0.964519
YMR321C_YMR321C	5.05181	9.16107	12.3743	6.48989	14.1622	7.12129	3.63708	7.18036	8.92081	10.6502	10.3651	20.1369	7.27098	10.2706	18.3633	16.1604	15.689	9.99398	17.3253	4.95876	10.993	18.5754	30.5242	0.601102	0.391048	0.944873	0.585194	8.63871	10.1506	6.66578	25.9937	21.9413	15.4206	17.0196	0	68.9256	49.4123	33.2682	43.8982	8.97416	0	11.1413	24.2506	39.4142	13.322	21.9993	0	62.1436	27.154	30.452	-1.74783	-1.63643	-1.28605	-2.02236
TIM22_YDL217C	13.4715	9.16107	16.4991	23.3636	19.1874	10.6819	14.5483	18.4638	11.8944	13.6931	23.4941	6.7123	2.42366	14.6722	19.1284	5.38678	15.689	9.99398	0	11.1572	14.6574	13.622	14.5353	0.506455	0.688238	0.546758	0.370392	25.9161	30.4518	39.9947	10.3078	12.1896	8.92769	11.3464	41.7771	0	14.4119	8.62508	15.7371	17.9483	0	16.712	17.0652	14.3324	39.9659	43.9986	24.6956	14.9605	9.05135	10.1507	0.547149	-0.0785531	-0.402671	0.801698
TOS6_YNL300W	8.41968	11.7785	20.6238	20.7677	12.7916	3.56064	7.27416	8.20612	2.9736	9.12874	6.21903	6.7123	9.69464	5.86889	20.6587	16.1604	28.5255	3.99759	13.4752	8.67783	14.6574	14.8603	15.9889	0.525587	0.927954	-0.0782389	0.649258	51.8323	40.6023	59.992	26.4418	26.8171	34.0876	34.0393	29.8408	41.3554	25.7356	24.6431	20.7067	44.8708	76.0167	55.7066	26.9451	14.3324	26.6439	65.9979	43.2173	23.0162	23.5335	32.1437	-0.198634	-0.288295	0.372466	0.0484198
RFS1_YBR052C	21.8912	35.3356	69.2961	45.4292	58.9328	60.531	47.282	59.4944	63.9324	126.281	109.179	42.5112	38.7786	61.6233	68.0972	94.2687	162.595	67.9591	59.6759	53.3067	62.2938	97.8306	85.7584	0.370931	0.299867	0.471727	0.756718	25.9161	25.3765	26.6631	83.8071	63.3859	44.6385	17.0196	0	55.1405	86.4715	56.6791	77.0289	53.845	0	16.712	144.605	222.153	19.9829	65.9979	24.6956	121.986	39.8259	91.3559	-2.02406	-2.54421	-2.14806	-1.7725
GCD10_YNL062C	31.9948	41.8792	88.2701	57.111	81.775	24.9245	18.1854	46.1594	50.5512	51.7295	65.6454	20.1369	31.5076	46.9511	35.9615	37.7075	48.4933	29.982	55.8258	58.2654	56.7973	70.5867	98.8402	0.340322	0.402771	1.15108	0.791529	69.1097	40.6023	73.3236	43.4721	58.51	49.5081	45.3857	23.8726	68.9256	27.7944	17.2502	24.0198	26.9225	76.0167	38.9946	44.9085	64.496	73.2708	131.996	55.5652	62.1436	48.8773	55.8286	-0.755648	-0.0112184	-0.749362	-0.124557
AFB1_YLR040C	0	1.30872	4.12477	5.19191	7.76634	3.56064	3.63708	1.02577	4.4604	1.52146	6.91004	2.23743	2.42366	0	8.41651	8.08018	14.2627	0	5.77508	2.47938	0	3.71509	5.81413	-0.741697	-0.126919	-0.873288	0.839199	0	10.1506	13.3316	8.067	7.31376	8.92769	5.67321	5.96815	27.5702	12.3531	4.92862	9.11095	17.9483	0	5.57066	8.98169	10.7493	6.66098	21.9993	6.17391	13.8097	12.6719	10.1507	-0.602815	-0.457941	-0.253138	-0.735568
YLR225C_YLR225C	35.3626	34.0268	77.5457	71.3888	67.156	46.2884	61.8303	84.1127	62.4456	91.2874	93.2855	38.0363	33.9313	30.8117	66.5669	67.3348	44.2145	31.9807	26.9504	37.1907	42.1399	64.3948	39.2454	0.32548	0.73493	0.640108	0.539694	34.5548	88.8176	46.6604	52.8836	32.9119	47.8849	56.7321	23.8726	41.3554	39.1181	40.6611	36.4438	53.845	0	100.272	118.558	107.493	73.2708	131.996	43.2173	46.0323	38.0157	32.1437	-0.382907	-0.773132	-1.01945	0.229136
UBC12_YLR306W	1.68394	9.16107	8.24954	6.48989	10.0506	24.9245	3.63708	13.3349	7.434	12.1717	14.5111	6.7123	7.27098	4.40167	10.7119	2.69339	5.70509	7.99519	17.3253	6.19845	7.32868	9.9069	7.26766	0.638172	0.909694	0.857452	1.41335	8.63871	5.07529	6.66578	7.17066	10.9706	4.05804	5.67321	0	0	3.08827	3.69646	6.62614	26.9225	0	27.8533	8.98169	21.4987	13.322	0	12.3478	10.3573	7.24108	10.1507	-0.854733	-1.04183	0.17866	-0.214796
GEP7_YGL057C	15.1554	6.54362	21.4488	12.9798	18.7306	3.56064	10.9112	3.0773	14.868	9.12874	16.5841	6.7123	7.27098	1.46722	9.94678	2.69339	5.70509	9.99398	11.5502	4.95876	3.66434	8.66854	2.90707	0.520705	-0.320518	0.648967	1.4427	0	7.61294	6.66578	11.6523	14.6275	17.8554	22.6928	11.9363	13.7851	6.17654	1.23215	8.28268	17.9483	0	5.57066	7.18535	3.58311	33.3049	21.9993	12.3478	5.75404	10.8616	5.07533	-1.63486	0.52412	0.0416133	0.808074
YML079W_YML079W	25.259	19.6309	44.5475	42.8333	43.857	17.8032	54.5562	46.1594	43.1172	51.7295	62.8813	35.7989	38.7786	38.1478	51.2642	45.7877	44.2145	17.9892	48.1257	38.4304	42.1399	55.7263	46.513	0.383002	0.592748	1.05491	0.805768	0	32.9894	39.9947	28.6827	15.8465	35.7108	28.3661	0	0	25.7356	36.9646	46.383	8.97416	38.0084	27.8533	47.603	39.4142	39.9659	0	18.5217	42.5799	25.3438	38.9108	-0.762265	-2.25128	-1.13584	-0.879483
GWT1_YJL091C	8.41968	20.9396	31.3482	25.9596	26.9538	7.12129	14.5483	9.23189	19.3284	15.2146	19.3481	11.1872	7.27098	20.5411	22.189	10.7736	32.8043	15.9904	17.3253	16.116	14.6574	21.0522	33.4313	0.458521	0.20514	0.671876	0.931212	43.1936	27.9141	33.3289	37.646	40.2257	35.7108	34.0393	23.8726	0	24.7062	18.4823	29.8176	35.8967	38.0084	16.712	26.0469	32.248	19.9829	21.9993	6.17391	34.5242	12.6719	45.6779	-1.05028	-0.885337	-0.423317	-1.23626
CMC1_YKL137W	5.05181	10.4698	9.89945	10.3838	17.3601	17.8032	7.27416	12.3092	11.8944	13.6931	18.6571	8.94973	7.27098	11.7378	6.88624	8.08018	4.27882	7.99519	17.3253	19.835	5.49651	2.47672	14.5353	0.573979	0.575972	1.72355	2.51036	17.2774	35.527	33.3289	17.0303	18.2844	17.0438	17.0196	5.96815	0	18.5296	12.3215	9.93921	26.9225	114.025	33.4239	57.4828	82.4116	0	0	6.17391	27.6194	12.6719	1.69178	-0.111025	-1.08253	-0.963883	-1.5834
BET5_YML077W	11.7875	7.85234	11.5494	22.0656	16.4464	14.2426	18.1854	13.3349	8.92081	21.3004	23.4941	8.94973	12.1183	10.2706	13.0073	10.7736	12.8365	9.99398	13.4752	19.835	9.16085	12.3836	15.9889	0.528557	0.526458	1.04467	1.45012	34.5548	12.6882	13.3316	27.3382	20.7223	21.9134	34.0393	29.8408	0	22.6473	32.036	21.535	17.9483	38.0084	16.712	30.5378	46.5805	33.3049	21.9993	12.3478	36.8258	41.6362	18.6095	-1.1837	-0.771946	-0.957868	-0.906597
HXT1_YHR094C	63.9895	82.4496	179.84	142.778	158.982	74.7735	21.8225	77.9582	66.906	82.1586	92.5945	53.6984	113.912	120.312	153.793	107.736	310.928	65.9603	73.1511	95.4562	69.6224	108.976	114.829	0.265657	0.648555	0.485772	0.91549	86.3871	101.506	93.3209	131.313	170.654	218.323	153.177	89.5223	110.281	130.737	115.822	192.986	62.8191	114.025	100.272	87.1224	114.66	93.2538	21.9993	67.913	108.176	48.8773	108.274	-1.65121	-1.2073	-0.618038	-0.758236
AIM19_YIL087C	10.1036	11.7785	23.0987	11.6818	21.4717	46.2884	25.4595	24.6184	37.17	30.4291	37.3142	15.662	14.542	17.6067	21.4238	18.8537	44.2145	23.9856	23.1003	17.3557	21.986	18.5754	42.1524	0.50956	0.662706	0.676171	1.21583	103.665	38.0647	26.6631	34.5088	56.0721	38.9572	45.3857	41.7771	55.1405	54.5594	32.036	58.807	44.8708	38.0084	66.8479	74.548	100.327	79.9318	0	37.0434	93.2154	28.9643	52.445	-0.67358	-0.871801	-0.922767	-0.698484
BUD5_YCR038C	10.1036	14.396	27.2235	19.4697	20.558	21.3639	21.8225	15.3865	26.7624	24.3433	26.2581	15.662	24.2366	5.86889	14.5376	8.08018	11.4102	9.99398	13.4752	21.0747	10.993	29.7207	18.8959	0.478988	0.480607	1.42922	0.624241	43.1936	60.9035	73.3236	27.7863	25.5981	26.7831	73.7518	71.6178	41.3554	20.5885	14.7858	13.2523	44.8708	38.0084	55.7066	49.3993	17.9156	33.3049	43.9986	67.913	20.7145	25.3438	13.5342	0.171078	1.10549	-0.243884	0.584294
CFD1_YIL003W	25.259	22.2483	48.6723	37.6414	52.0802	24.9245	25.4595	25.6441	32.7096	27.3862	42.1512	6.7123	29.0839	32.2789	29.0752	21.5471	34.2306	21.9868	55.8258	48.3479	36.6434	37.1509	45.0595	0.37901	0.489768	1.00422	1.41758	60.471	43.14	119.984	27.3382	34.1309	37.334	28.3661	59.6815	124.066	31.9121	30.8038	38.1003	89.7416	114.025	94.7012	34.1304	32.248	13.322	0	24.6956	55.2388	34.3951	40.6026	0.0664817	0.0430423	0.620687	-1.58907
EGD1_YPL037C	26.943	41.8792	104.769	118.116	125.175	28.4852	29.0966	59.4944	78.8004	91.2874	132.673	46.9861	70.2862	70.4267	222.655	137.363	251.024	81.9507	59.6759	74.3814	108.098	130.028	126.457	-0.315721	0.0212844	-0.233329	0.558502	86.3871	58.3659	53.3262	223.187	166.997	190.728	96.4446	41.7771	68.9256	210.002	248.895	313.913	134.612	76.0167	77.9892	239.811	336.813	59.9488	109.996	61.7391	410.838	229.904	290.985	-2.37935	-2.68477	-1.53433	-2.49014
GET1_YGL020C	15.1554	15.7047	28.8734	29.8535	28.7812	7.12129	0	18.4638	17.8416	16.736	26.2581	8.94973	16.9656	26.41	26.0147	18.8537	25.6729	13.9916	28.8754	29.7526	27.4825	40.866	23.2565	0.433631	0.228108	0.92326	0.788871	8.63871	32.9894	39.9947	40.335	43.8825	42.2036	5.67321	29.8408	13.7851	36.0298	39.4289	48.8678	26.9225	38.0084	27.8533	44.0103	60.9129	13.322	0	0	67.8976	19.913	15.226	-1.28738	-1.81717	-0.971561	-2.12498
JAC1_YGL018C	8.41968	9.16107	14.8492	16.8737	13.7053	10.6819	14.5483	17.438	13.3812	22.8218	25.5671	4.47486	14.542	7.33611	9.18165	24.2405	15.689	11.9928	9.62514	4.95876	10.993	14.8603	17.4424	0.532233	0.502893	0.669017	0.632703	34.5548	12.6882	39.9947	18.3748	21.9413	10.5509	17.0196	11.9363	41.3554	23.6767	8.62508	13.2523	17.9483	0	27.8533	18.8616	14.3324	13.322	0	12.3478	19.5637	10.8616	15.226	-0.412733	-0.318488	-0.251155	-0.748138
RPS29B_YDL061C	170.077	70.6711	193.864	308.919	253.091	49.849	72.7416	101.551	258.703	114.109	399.4	167.807	87.2518	137.919	406.288	336.674	345.158	183.889	125.127	143.804	223.525	346.741	287.799	0.278031	-0.375621	0.0653138	0.319128	233.245	296.905	393.281	611.747	499.773	332.76	295.007	561.006	248.132	711.331	628.398	558.252	314.096	342.075	284.104	579.319	809.783	606.149	263.992	518.608	1277.4	1442.78	348.506	-1.56666	-1.36786	-1.38818	-1.49723
SCW11_YGL028C	30.3108	48.4228	133.643	124.606	135.683	39.1671	29.0966	53.3398	71.3664	82.1586	73.2464	29.0866	50.8969	42.5494	71.1578	56.5612	72.7399	31.9807	40.4256	38.4304	56.7973	81.7319	59.5948	-0.301003	0.412245	0.675261	0.419707	440.574	314.668	353.286	146.999	176.749	226.439	266.641	131.299	165.421	82.3538	78.8578	91.9377	349.992	152.033	289.674	145.503	189.905	239.795	417.987	259.304	71.3501	63.3594	121.808	-0.000306635	0.192647	0.194481	1.08481
SDS24_YBR214W	25.259	41.8792	65.9963	66.1969	77.6634	64.0916	65.4674	63.5974	107.05	138.453	99.5046	35.7989	50.8969	46.9511	113.24	67.3348	109.823	35.9783	50.0507	61.9845	67.7903	108.976	65.409	0.337521	0.360612	0.267112	0.45342	138.219	65.9788	73.3236	80.2218	56.0721	111.19	119.137	47.7452	13.7851	92.6481	73.9292	97.7356	98.7158	38.0084	61.2772	114.067	111.076	53.2879	43.9986	92.6086	52.9371	28.9643	86.2805	-0.832927	-1.2489	-0.89107	-0.205817
DYN2_YDR424C	6.73574	9.16107	11.5494	11.6818	15.9895	10.6819	18.1854	18.4638	13.3812	24.3433	16.5841	4.47486	9.69464	5.86889	22.9541	24.2405	17.1153	19.988	9.62514	11.1572	12.8252	19.8138	15.9889	0.552801	0.854777	-0.184715	0.864588	0	12.6882	53.3262	19.7193	13.4086	8.11609	11.3464	5.96815	13.7851	19.559	23.4109	33.1307	8.97416	0	22.2826	23.3524	35.8311	13.322	0	12.3478	48.3339	12.6719	8.45888	-0.403868	-1.90683	-0.926398	-1.2301
TRR1_YDR353W	58.9377	68.0537	101.469	164.843	145.733	71.2129	32.7337	50.2625	90.6949	92.8088	112.634	82.785	75.1335	148.189	159.149	145.443	182.563	81.9507	165.552	105.374	131.916	134.982	171.517	0.283963	0.147142	0.82756	1.09909	43.1936	68.5164	66.6578	79.7736	113.363	108.756	45.3857	83.5542	68.9256	123.531	78.8578	99.3921	107.69	76.0167	55.7066	70.9554	71.6622	93.2538	65.9979	86.4347	97.8186	65.1697	138.726	-1.49178	-1.28732	-0.316452	-0.678453
YGL194C-A_YGL194C-A	0	5.2349	0.824954	3.89393	4.56844	7.12129	0	7.18036	2.9736	1.52146	6.21903	8.94973	0	5.86889	6.88624	5.38678	8.55764	11.9928	7.70011	3.71907	5.49651	3.71509	7.26766	0.716701	0.877447	0.84871	1.72961	8.63871	2.53765	13.3316	6.7225	8.53271	8.11609	22.6928	17.9045	0	13.3825	7.39292	9.11095	0	0	16.712	8.98169	10.7493	0	0	0	21.8653	1.81027	6.7671	-0.865525	-0.111338	-0.404043	-1.67421
GRE2_YOL151W	16.8394	22.2483	37.1229	41.5353	37.918	121.062	90.9269	99.4992	135.299	155.189	183.116	22.3743	24.2366	29.3444	45.9082	37.7075	49.9196	35.9783	28.8754	35.951	53.1329	37.1509	37.7919	0.39345	0.386355	0.626334	1.05469	8.63871	30.4518	33.3289	16.5822	18.2844	28.4063	17.0196	5.96815	41.3554	20.5885	30.8038	37.2721	179.483	38.0084	116.984	157.18	218.57	19.9829	21.9993	0	43.7307	21.7232	49.0615	-0.490425	-1.4678	-0.749422	-1.69595
COA3_YJL062W-A	6.73574	5.2349	10.7244	7.78787	8.68003	7.12129	10.9112	14.3607	14.868	16.736	17.9661	8.94973	14.542	7.33611	7.65137	5.38678	14.2627	13.9916	5.77508	9.91752	0	1.23836	8.7212	0.60079	0.534974	1.34882	2.59316	25.9161	12.6882	6.66578	24.201	20.7223	13.7973	28.3661	23.8726	27.5702	24.7062	22.1788	9.11095	8.97416	38.0084	33.4239	26.9451	53.7467	13.322	43.9986	37.0434	18.4129	10.8616	10.1507	-1.21741	-0.207664	-0.796051	0.3788
HFD1_YMR110C	21.8912	28.7919	51.1471	55.8131	49.3391	74.7735	54.5562	55.3913	62.4456	60.8583	82.2295	29.0866	65.4388	38.1478	43.6128	40.4009	92.7078	29.982	26.9504	29.7526	47.6364	50.7729	61.0484	0.35655	0.668162	0.998706	0.555484	51.8323	25.3765	39.9947	52.4355	47.5394	56.001	68.0785	17.9045	68.9256	49.4123	32.036	45.5547	71.7933	38.0084	27.8533	107.78	107.493	53.2879	43.9986	49.3913	44.8815	30.7746	43.9862	-1.38177	-0.670882	-1.26524	-0.201951
YLR326W_YLR326W	15.1554	6.54362	15.6741	16.8737	21.4717	24.9245	21.8225	19.4895	13.3812	21.3004	31.7862	0	21.8129	10.2706	16.0679	13.467	14.2627	13.9916	26.9504	21.0747	14.6574	26.0056	23.2565	0.502869	0.65216	0.729609	1.11068	25.9161	10.1506	13.3316	12.5487	17.0654	9.7393	11.3464	5.96815	13.7851	7.20596	11.0894	12.424	35.8967	0	22.2826	17.9634	10.7493	6.66098	21.9993	18.5217	9.20646	12.6719	10.1507	-0.685065	-0.809359	0.0307038	-0.122989
ANT1_YPR128C	10.1036	7.85234	9.89945	22.0656	14.1622	3.56064	7.27416	3.0773	11.8944	15.2146	16.5841	6.7123	7.27098	7.33611	16.833	10.7736	15.689	5.99639	25.0254	12.3969	14.6574	16.0987	21.803	0.531416	-0.483213	0.336377	1.12621	0	10.1506	6.66578	10.756	19.5033	13.7973	0	5.96815	0	15.4413	11.0894	12.424	8.97416	38.0084	11.1413	14.3707	28.6649	0	21.9993	18.5217	16.1113	14.4822	18.6095	-1.44323	-2.03936	-0.647372	-0.798472
BET1_YIL004C	3.36787	5.2349	21.4488	18.1717	17.8169	17.8032	7.27416	13.3349	5.9472	7.60728	21.4211	22.3743	2.42366	13.205	14.5376	5.38678	22.8204	17.9892	38.5006	19.835	7.32868	17.3371	20.3495	-0.572688	0.64441	1.02622	1.81318	69.1097	50.7529	59.992	34.5088	24.3792	24.3483	28.3661	17.9045	55.1405	21.6179	16.018	31.4742	44.8708	76.0167	27.8533	44.0103	39.4142	39.9659	0	37.0434	42.5799	36.2054	13.5342	0.027853	-0.504881	-0.477333	-0.469475
YSY6_YBR162W-A	20.2072	43.1879	80.0205	49.3232	67.156	17.8032	25.4595	46.1594	44.604	80.6372	78.7744	31.324	31.5076	52.82	75.7486	56.5612	67.0348	61.9627	55.8258	47.1082	75.119	74.3017	81.3978	0.355758	0.221002	0.642533	0.878763	51.8323	53.2906	113.318	74.8438	59.729	43.8269	39.7125	71.6178	124.066	102.942	72.6971	126.725	35.8967	0	50.1359	83.5297	64.496	53.2879	0	24.6956	123.136	63.3594	23.6849	-0.747936	-1.23816	-1.15337	-1.41666
SNF11_YDR073W	10.1036	15.7047	28.8734	15.5757	26.0401	28.4852	36.3708	25.6441	37.17	28.9077	31.0952	8.94973	14.542	20.5411	33.666	13.467	31.378	29.982	15.4002	23.5541	10.993	19.8138	24.7101	0.466018	0.769641	0.475441	1.44587	43.1936	43.14	33.3289	19.7193	21.9413	21.1018	51.0589	35.8089	27.5702	25.7356	40.6611	39.7569	71.7933	38.0084	66.8479	60.1773	39.4142	6.66098	65.9979	24.6956	32.2226	10.8616	27.0684	0.00331158	-0.704877	-0.257026	-0.454026
STE18_YJR086W	5.05181	1.30872	15.6741	14.2778	12.7916	7.12129	3.63708	7.18036	7.434	4.56437	18.6571	0	4.84732	4.40167	6.88624	13.467	25.6729	9.99398	9.62514	1.23969	7.32868	16.0987	21.803	-0.621339	0.113089	-0.435853	0.273771	25.9161	5.07529	13.3316	25.5455	17.0654	10.5509	11.3464	11.9363	0	15.4413	8.62508	13.2523	0	0	33.4239	32.3341	32.248	6.66098	0	0	47.1831	21.7232	11.8424	-1.3255	-0.984685	-0.995836	-2.24917
MSN4_YKL062W	18.5233	36.6443	63.5214	41.5353	63.0444	42.7277	25.4595	35.9018	40.1436	50.2081	53.8983	38.0363	38.7786	48.4183	109.415	56.5612	51.3458	19.988	30.8004	38.4304	23.8182	59.4414	53.7807	0.366051	0.531691	0.485308	0.570079	51.8323	30.4518	46.6604	39.8868	43.8825	47.8849	96.4446	71.6178	82.7107	57.6477	72.6971	50.5243	17.9483	114.025	38.9946	49.3993	21.4987	33.3049	21.9993	43.2173	28.7702	23.5335	27.0684	-0.999859	-0.375357	-0.488996	-0.116678
MXR1_YER042W	8.41968	3.92617	8.24954	6.48989	11.8779	3.56064	7.27416	4.10306	2.9736	7.60728	13.8201	11.1872	7.27098	13.205	23.7193	18.8537	37.0831	9.99398	30.8004	19.835	16.4895	21.0522	20.3495	0.595166	0.0324447	0.218232	1.29222	8.63871	12.6882	13.3316	11.2042	13.4086	12.1741	11.3464	5.96815	27.5702	28.8238	30.8038	19.0502	0	0	5.57066	17.9634	25.0818	13.322	0	12.3478	26.4686	16.2924	13.5342	-0.765159	-1.58901	-1.43043	-1.00028
HOR7_YMR251W-A	45.4663	24.8658	73.4209	77.8787	64.415	53.4097	61.8303	33.8503	81.7741	80.6372	69.7914	44.7486	31.5076	86.5661	114.005	61.948	228.204	57.9651	80.8512	101.655	56.7973	63.1565	84.3049	0.317269	0.308602	0.238033	1.53687	51.8323	40.6023	46.6604	25.9937	59.729	51.943	56.7321	29.8408	55.1405	89.5598	56.6791	60.4635	53.845	38.0084	50.1359	132.031	182.739	66.6098	21.9993	30.8695	109.327	30.7746	32.1437	-0.849891	-1.31788	-1.62743	-0.829688
FYV4_YHR059W	3.36787	10.4698	23.9237	44.1313	21.9285	17.8032	14.5483	20.5153	23.7888	25.8648	42.8422	0	4.84732	0	13.7725	16.1604	2.85255	13.9916	5.77508	3.71907	14.6574	9.9069	7.26766	-0.509742	0.232038	-0.98591	0.826322	8.63871	17.7635	13.3316	31.8198	35.3498	14.609	11.3464	0	13.7851	24.7062	11.0894	17.3936	44.8708	76.0167	33.4239	52.0938	78.8285	13.322	0	30.8695	25.3178	10.8616	3.38355	-1.55057	-1.65372	-0.794297	-0.142354
PRP11_YDL043C	16.8394	11.7785	20.6238	24.6616	31.9791	14.2426	32.7337	11.2834	22.302	16.736	26.9491	11.1872	7.27098	1.46722	16.0679	10.7736	9.98391	11.9928	19.2503	7.43814	14.6574	12.3836	11.6283	0.444044	0.418719	0.341718	1.2826	43.1936	25.3765	19.9973	12.5487	12.1896	17.0438	28.3661	29.8408	13.7851	11.3237	7.39292	9.11095	35.8967	0	11.1413	19.7597	21.4987	59.9488	0	30.8695	17.2621	12.6719	6.7671	0.0604966	0.550018	-0.357111	0.795762
RPL34A_YER056C-A	124.611	134.799	262.335	323.197	297.405	96.1374	90.9269	128.221	147.193	174.967	255.671	187.944	189.046	261.166	389.455	290.886	437.866	163.901	248.329	192.152	227.189	346.741	341.58	0.215929	0.244999	0.64648	0.691797	414.658	187.786	346.62	366.6	352.279	250.787	209.909	304.376	220.562	569.271	363.485	602.979	278.199	190.042	217.256	351.184	487.303	339.71	197.994	172.869	819.375	434.465	272.376	-1.13856	-1.75319	-1.04748	-1.50241
ADH7_YCR105W	1.68394	3.92617	0	7.78787	2.74106	0	18.1854	10.2577	5.9472	6.08583	3.45502	6.7123	0	4.40167	3.82569	0	1.42627	0	3.85006	8.67783	3.66434	3.71509	2.90707	0.696248	1.45975	1.44165	1.27321	0	5.07529	6.66578	3.58533	6.0948	1.62322	0	0	0	11.3237	1.23215	7.45441	0	76.0167	11.1413	5.38902	3.58311	19.9829	0	0	9.20646	3.62054	1.69178	-0.433668	-1.74894	0.38814	0.086648
RPC34_YNR003C	25.259	37.953	65.9963	63.6009	69.4403	24.9245	40.0079	51.2883	40.1436	48.6866	50.4433	13.4246	21.8129	26.41	37.4917	26.9339	35.6568	43.9735	53.9008	52.067	45.8042	71.825	81.3978	0.326561	0.820313	0.676774	0.879274	34.5548	40.6023	33.3289	36.7496	30.474	32.4643	11.3464	11.9363	27.5702	23.6767	16.018	14.0806	17.9483	0	16.712	47.603	46.5805	19.9829	21.9993	43.2173	46.0323	48.8773	67.671	-0.711667	-0.881454	-1.40992	-1.17535
STF2_YGR008C	21.8912	31.4094	71.771	37.6414	52.0802	42.7277	50.9191	36.9275	75.8268	76.0728	127.145	64.8855	24.2366	36.6806	110.945	96.9621	139.775	67.9591	48.1257	49.5876	64.1259	74.3017	100.294	0.363197	-0.12813	0.112986	0.854663	25.9161	38.0647	66.6578	75.292	48.7584	41.392	51.0589	11.9363	27.5702	89.5598	75.1614	97.7356	80.7675	38.0084	122.554	179.634	261.567	33.3049	109.996	30.8695	169.169	57.9286	99.8148	-1.23819	-2.23222	-1.34973	-1.62521
NRG1_YDR043C	15.1554	19.6309	41.2477	32.4495	29.238	10.6819	36.3708	42.0564	32.7096	47.1651	55.2803	13.4246	16.9656	33.7461	21.4238	16.1604	27.0992	27.9832	13.4752	24.7938	32.9791	53.2496	24.7101	0.400775	0.543682	1.34493	0.331579	34.5548	88.8176	33.3289	36.7496	15.8465	33.276	51.0589	77.586	68.9256	17.5002	25.8752	16.5654	26.9225	76.0167	77.9892	62.8718	35.8311	46.6269	21.9993	49.3913	40.2783	30.7746	42.2944	0.102546	0.809724	-0.4549	-0.294896
FSH1_YHR049W	20.2072	45.8053	64.3464	42.8333	91.8256	49.849	14.5483	50.2625	62.4456	54.7724	71.1734	13.4246	36.3549	36.6806	59.6807	26.9339	98.4128	49.9699	55.8258	45.8685	69.6224	79.2552	79.9443	0.369705	0.460656	0.306071	0.748099	25.9161	22.8388	66.6578	59.6061	53.6342	68.1751	17.0196	41.7771	0	38.0886	22.1788	48.8678	26.9225	0	38.9946	65.5663	85.9947	39.9659	21.9993	12.3478	88.6122	52.4978	91.3559	-1.57727	-1.28656	-1.32867	-1.80198
VCX1_YDL128W	47.1502	45.8053	87.4451	112.924	100.049	46.2884	61.8303	57.4428	90.6949	85.2016	103.651	33.5615	55.7442	51.3528	110.945	72.7216	149.759	45.9723	65.4509	47.1082	62.2938	120.121	103.201	0.279921	0.326601	0.200683	0.40783	34.5548	45.6776	66.6578	75.7401	67.0428	86.0305	51.0589	47.7452	68.9256	63.8242	51.7505	107.675	53.845	190.042	50.1359	87.1224	85.9947	59.9488	65.9979	24.6956	111.628	56.1183	99.8148	-1.45747	-1.2985	-0.723213	-1.31186
SLX9_YGR081C	33.6787	39.2617	65.1714	77.8787	86.8003	28.4852	10.9112	36.9275	25.2756	39.5579	37.3142	15.662	14.542	17.6067	20.6587	32.3207	22.8204	83.9495	34.6505	53.3067	75.119	63.1565	42.1524	0.309005	0.740886	0.877548	1.09818	60.471	58.3659	33.3289	61.847	52.4152	68.9867	17.0196	41.7771	41.3554	12.3531	20.9466	36.4438	26.9225	0	61.2772	60.1773	42.9973	59.9488	153.995	37.0434	65.596	61.5492	28.7602	-1.05989	-0.425811	-0.775312	-0.25774
CKS1_YBR135W	8.41968	14.396	18.149	22.0656	23.299	10.6819	0	7.18036	5.9472	16.736	11.7471	2.23743	21.8129	11.7378	28.3101	8.08018	15.689	5.99639	11.5502	22.3144	12.8252	12.3836	17.4424	0.46388	0.270757	0.485277	1.27165	34.5548	20.3012	13.3316	10.3078	14.6275	16.2322	11.3464	11.9363	0	16.4708	13.5537	12.424	8.97416	0	11.1413	13.4725	7.16622	6.66098	0	37.0434	13.8097	5.43081	13.5342	-0.209231	-1.12375	-0.48024	0.140634
YER053C-A_YER053C-A	3.36787	6.54362	18.9739	22.0656	22.8422	7.12129	3.63708	2.05153	26.7624	19.7789	48.3703	6.7123	4.84732	2.93444	32.1358	24.2405	27.0992	0	3.85006	0	10.993	22.2905	14.5353	-0.537669	-1.49429	-0.904187	-1.11634	43.1936	17.7635	26.6631	16.134	13.4086	16.2322	5.67321	0	27.5702	13.3825	8.62508	22.3632	107.69	0	33.4239	47.603	46.5805	46.6269	65.9979	12.3478	44.8815	19.913	21.9931	-0.197563	-1.44794	-0.145734	-0.263729
DIM1_YPL266W	25.259	41.8792	65.9963	68.7928	78.1203	46.2884	25.4595	38.9791	37.17	45.6437	76.7014	24.6117	33.9313	35.2133	60.4458	45.7877	54.1984	49.9699	61.6009	38.4304	76.9511	75.5401	62.5019	0.319754	0.370299	0.614724	0.801369	34.5548	32.9894	33.3289	42.1276	35.3498	52.7546	17.0196	53.7134	41.3554	32.9415	34.5003	48.0395	53.845	76.0167	27.8533	48.5011	71.6622	26.6439	43.9986	30.8695	65.596	57.9286	59.2121	-1.17009	-0.810657	-0.664632	-1.32406
ICY2_YPL250C	6.73574	5.2349	28.0484	24.6616	19.6443	0	0	1.02577	5.9472	1.52146	4.83703	2.23743	4.84732	7.33611	29.0752	13.467	34.2306	0	0	4.95876	1.83217	3.71509	5.81413	-0.512991	-0.54629	-0.754066	0.310734	51.8323	30.4518	53.3262	21.9602	48.7584	22.725	68.0785	59.6815	27.5702	23.6767	29.5717	20.7067	0	152.033	27.8533	4.49085	25.0818	79.9318	21.9993	30.8695	17.2621	12.6719	5.07533	-0.498931	0.285537	0.526744	1.16793
COQ10_YOL008W	6.73574	10.4698	14.0242	14.2778	16.9032	10.6819	10.9112	11.2834	16.3548	24.3433	13.1291	2.23743	0	7.33611	12.2422	16.1604	24.2466	21.9868	11.5502	13.6366	21.986	19.8138	17.4424	0.504506	0.500724	-0.460185	0.94559	43.1936	20.3012	39.9947	30.9235	18.2844	23.5366	11.3464	11.9363	27.5702	19.559	27.1074	15.7371	17.9483	38.0084	22.2826	35.9268	39.4142	19.9829	43.9986	37.0434	32.2226	27.154	23.6849	-0.598058	-1.10412	-0.897235	-0.364397
MET17_YLR303W	16.8394	30.1007	89.095	73.9848	79.9477	24.9245	18.1854	21.5411	44.604	28.9077	48.3703	40.2738	46.0496	77.7628	162.209	99.6555	203.957	39.9759	82.7762	38.4304	87.9441	125.075	139.539	-0.332986	0.14427	0.00281373	0.324869	17.2774	25.3765	39.9947	77.0846	107.268	97.393	45.3857	47.7452	0	329.415	119.519	247.652	44.8708	114.025	38.9946	93.4096	121.826	86.5928	0	61.7391	247.424	155.683	179.328	-2.42363	-3.1354	-1.22756	-1.95623
HOM6_YJR139C	55.5699	57.5839	113.844	141.48	118.779	67.6523	54.5562	90.2673	129.352	92.8088	161.695	85.0224	70.2862	93.9022	175.216	177.764	316.633	113.931	98.1764	90.4974	179.553	203.091	175.877	0.257077	0.298565	0.179415	0.444334	43.1936	63.4411	86.6551	203.468	154.808	196.409	62.4053	29.8408	41.3554	185.296	219.323	214.521	107.69	152.033	61.2772	282.923	293.815	73.2708	87.9972	61.7391	290.004	173.786	238.54	-2.27605	-2.88961	-1.72702	-2.07438
GPI12_YMR281W	3.36787	9.16107	14.8492	9.08585	7.76634	7.12129	18.1854	15.3865	13.3812	9.12874	22.8031	8.94973	4.84732	14.6722	9.18165	16.1604	14.2627	3.99759	9.62514	2.47938	5.49651	12.3836	14.5353	0.562865	0.598833	1.09219	0.367315	25.9161	12.6882	19.9973	21.512	29.255	20.2902	22.6928	17.9045	41.3554	22.6473	20.9466	23.1915	98.7158	0	27.8533	25.1487	46.5805	13.322	21.9993	12.3478	28.7702	25.3438	23.6849	-1.19117	-0.639858	0.135898	-1.11852
PRM4_YPL156C	0	2.61745	6.59963	10.3838	8.22319	3.56064	0	9.23189	5.9472	10.6502	6.91004	11.1872	9.69464	7.33611	9.18165	10.7736	8.55764	3.99759	11.5502	12.3969	3.66434	14.8603	11.6283	-0.664328	0.641849	1.26132	0.89663	17.2774	5.07529	6.66578	6.7225	6.0948	11.3625	28.3661	11.9363	68.9256	13.3825	12.3215	5.79787	26.9225	0	5.57066	9.87986	0	13.322	21.9993	18.5217	18.4129	10.8616	16.9178	-0.683896	0.657656	0.169535	-0.331801
YOR338W_YOR338W	5.05181	18.3221	26.3985	10.3838	26.4969	42.7277	3.63708	33.8503	44.604	45.6437	35.2412	4.47486	4.84732	10.2706	2.29541	0	4.27882	17.9892	7.70011	14.8763	18.3217	21.0522	21.803	0.486213	0.598294	2.20161	0.710103	17.2774	22.8388	13.3316	10.3078	17.0654	8.92769	11.3464	11.9363	82.7107	3.08827	4.92862	7.45441	17.9483	76.0167	55.7066	17.9634	25.0818	26.6439	87.9972	55.5652	16.1113	7.24108	11.8424	-0.22429	1.16915	0.268596	1.20263
AGA1_YNR044W	11.7875	17.0134	33.8231	23.3636	26.0401	14.2426	25.4595	12.3092	17.8416	16.736	17.9661	17.8995	12.1183	26.41	29.0752	26.9339	42.7882	19.988	13.4752	22.3144	16.4895	30.9591	27.6171	0.418963	0.703451	0.71378	0.737225	103.665	81.2047	166.644	93.2186	73.1376	100.639	204.236	77.586	110.281	70.0008	71.4649	74.5441	188.457	76.0167	33.4239	38.6213	39.4142	119.898	263.992	135.826	73.6517	45.2567	96.4312	-0.638907	-0.087088	0.593569	0.482517
SIR2_YDL042C	18.5233	47.1141	70.1211	51.9191	82.6887	24.9245	29.0966	49.2367	44.604	38.0364	51.1343	26.8492	31.5076	38.1478	34.4312	56.5612	42.7882	27.9832	26.9504	34.7113	42.1399	40.866	47.9666	0.344734	0.745485	1.09391	0.85291	86.3871	63.4411	86.6551	39.4386	39.0067	41.392	56.7321	41.7771	110.281	23.6767	22.1788	40.5851	53.845	114.025	55.7066	39.5194	46.5805	39.9659	87.9972	61.7391	33.3734	16.2924	20.3013	-0.0644516	0.137725	-0.0476763	0.575739
PRE8_YML092C	45.4663	70.6711	113.844	134.99	136.139	60.531	83.6528	61.5459	136.786	98.8947	118.853	29.0866	67.8625	73.3611	120.127	64.6414	135.496	69.9579	96.2514	83.0593	131.916	128.79	106.108	0.266131	0.270116	0.45227	0.770153	43.1936	53.2906	53.3262	70.8103	48.7584	72.2332	45.3857	29.8408	41.3554	49.4123	44.3575	72.8876	62.8191	38.0084	50.1359	70.0572	68.0791	39.9659	0	43.2173	74.8025	81.4621	108.274	-1.16393	-1.34894	-0.711521	-1.60832
HSP26_YBR072W	16.8394	18.3221	36.298	33.7474	34.2633	39.1671	18.1854	12.3092	41.6304	30.4291	31.0952	6.7123	19.3893	23.4756	24.4844	16.1604	35.6568	33.9795	26.9504	29.7526	32.9791	30.9591	31.9777	0.379609	0.247172	0.75628	1.21442	17.2774	32.9894	13.3316	24.201	28.0361	27.5947	11.3464	5.96815	0	15.4413	14.7858	29.8176	0	0	5.57066	64.6682	78.8285	33.3049	0	30.8695	35.675	21.7232	40.6026	-0.897585	-1.93672	-2.62742	-0.662059
RPS30B_YOR182C	57.2538	65.4362	160.041	116.818	128.373	35.6064	76.3786	110.783	57.9852	115.631	215.593	89.4973	84.8281	118.845	159.149	140.056	272.418	123.925	121.277	64.4639	157.567	220.429	172.97	0.252821	0.243478	0.574921	0.433521	181.413	164.947	266.631	660.597	402.257	241.048	79.425	83.5542	179.207	728.831	554.469	714.795	152.561	190.042	83.5599	493.993	763.203	126.559	153.995	111.13	1283.15	472.48	257.15	-2.0237	-3.3092	-2.20799	-2.69623
YPL113C_YPL113C	5.05181	3.92617	7.42458	5.19191	6.85266	0	0	3.0773	4.4604	4.56437	6.21903	8.94973	4.84732	0	5.35596	2.69339	7.13137	0	1.92503	3.71907	7.32868	3.71509	1.45353	0.597718	-0.10949	0.851691	0.366957	0	7.61294	0	2.689	3.65688	10.5509	0	0	0	4.11769	3.69646	5.79787	26.9225	0	5.57066	4.49085	10.7493	0	21.9993	0	2.30162	3.62054	10.1507	-0.750097	-1.47199	0.260219	-0.583463
ARN1_YHL040C	6.73574	6.54362	11.5494	10.3838	10.9643	7.12129	7.27416	10.2577	8.92081	4.56437	4.14602	15.662	31.5076	8.80333	19.1284	21.5471	31.378	21.9868	7.70011	23.5541	10.993	8.66854	11.6283	0.532784	1.31253	0.967936	1.96492	8.63871	2.53765	19.9973	12.1005	15.8465	30.0295	11.3464	11.9363	13.7851	18.5296	25.8752	28.1611	0	0	5.57066	9.87986	3.58311	6.66098	21.9993	24.6956	19.5637	14.4822	25.3766	-1.6515	-1.5923	-0.648175	-0.607431
ERV29_YGR284C	6.73574	14.396	42.8976	38.9393	37.918	14.2426	7.27416	14.3607	29.736	27.3862	39.3872	13.4246	9.69464	35.2133	46.6734	29.6273	71.3137	23.9856	25.0254	18.5954	14.6574	37.1509	27.6171	-0.415915	-0.128869	0.228835	0.818552	0	15.2259	13.3316	38.0941	48.7584	55.1894	34.0393	17.9045	13.7851	38.0886	36.9646	56.3222	17.9483	38.0084	5.57066	75.4462	71.6622	19.9829	0	18.5217	69.0485	28.9643	54.1368	-2.43625	-1.64892	-1.9204	-1.74352
SSN8_YNL025C	6.73574	5.2349	7.42458	14.2778	7.76634	3.56064	7.27416	7.18036	2.9736	9.12874	5.52803	6.7123	7.27098	0	6.88624	10.7736	14.2627	3.99759	1.92503	7.43814	3.66434	8.66854	8.7212	0.554879	0.898345	0.230027	0.56326	17.2774	32.9894	46.6604	11.6523	8.53271	11.3625	62.4053	23.8726	0	8.23538	9.85723	8.28268	8.97416	0	22.2826	11.6762	7.16622	33.3049	43.9986	55.5652	14.9605	10.8616	10.1507	0.572778	0.818942	-0.108885	1.05817
TAF10_YDR167W	23.5751	44.4966	54.447	68.7928	90.4551	46.2884	50.9191	35.9018	66.906	63.9012	114.707	58.1732	29.0839	23.4756	50.4991	59.2546	49.9196	47.9711	44.2756	52.067	95.2728	78.0168	101.747	0.327894	-0.0070413	0.952329	0.582398	34.5548	27.9141	26.6631	36.7496	23.1602	27.5947	17.0196	17.9045	41.3554	22.6473	30.8038	28.1611	35.8967	0	50.1359	78.1407	68.0791	46.6269	87.9972	67.913	75.9533	47.067	62.5957	-0.872725	-1.01749	-1.12218	-0.511484
MRPL31_YKL138C	20.2072	35.3356	49.4972	53.2171	69.8971	42.7277	43.6449	55.3913	86.2345	65.4226	132.673	22.3743	24.2366	29.3444	61.9761	35.0141	44.2145	17.9892	32.7255	11.1572	18.3217	32.1974	36.3383	0.33673	0.0928229	0.446419	0.811904	112.303	35.527	86.6551	42.1276	43.8825	30.8411	45.3857	83.5542	68.9256	49.4123	24.6431	45.5547	125.638	0	105.843	106.882	107.493	39.9659	21.9993	37.0434	52.9371	28.9643	27.0684	-0.223395	-0.0746712	-0.51185	-0.528086
MPA43_YNL249C	5.05181	7.85234	8.24954	15.5757	9.59372	17.8032	3.63708	14.3607	2.9736	3.04291	9.67405	4.47486	9.69464	5.86889	5.35596	0	11.4102	7.99519	9.62514	8.67783	5.49651	9.9069	8.7212	0.537539	1.33274	1.21582	1.20666	17.2774	22.8388	6.66578	9.41149	7.31376	14.609	17.0196	11.9363	0	8.23538	8.62508	4.96961	17.9483	0	0	11.6762	17.9156	19.9829	0	18.5217	11.5081	12.6719	15.226	-0.126768	-0.122237	-0.670498	-0.164455
ATP5_YDR298C	30.3108	30.1007	63.5214	67.4949	60.3034	21.3639	25.4595	17.438	28.2492	22.8218	37.3142	33.5615	38.7786	38.1478	71.1578	59.2546	68.4611	39.9759	40.4256	54.5464	54.9651	75.5401	72.6766	0.305506	0.347999	0.578504	0.688591	51.8323	55.8282	66.6578	82.0145	97.5167	106.321	28.3661	23.8726	41.3554	100.883	92.4115	69.5745	44.8708	0	16.712	44.9085	64.496	66.6098	43.9986	30.8695	71.3501	70.6005	86.2805	-1.52904	-2.18176	-1.01146	-1.06283
YFR045W_YFR045W	8.41968	10.4698	18.149	18.1717	15.5327	14.2426	14.5483	19.4895	31.2228	10.6502	18.6571	2.23743	14.542	16.1394	9.94678	10.7736	11.4102	3.99759	3.85006	17.3557	9.16085	18.5754	17.4424	0.469401	0.737091	1.31407	0.427148	17.2774	20.3012	6.66578	22.8565	21.9413	24.3483	17.0196	23.8726	13.7851	16.4708	11.0894	13.2523	44.8708	38.0084	11.1413	24.2506	25.0818	26.6439	21.9993	24.6956	31.0718	16.2924	20.3013	-1.20448	-0.274967	-0.241389	-0.352876
YDL183C_YDL183C	8.41968	9.16107	17.324	12.9798	15.9895	17.8032	3.63708	15.3865	19.3284	15.2146	24.1851	6.7123	4.84732	1.46722	16.833	8.08018	9.98391	7.99519	7.70011	2.47938	3.66434	3.71509	4.3606	0.48379	0.401166	-0.13146	1.62466	17.2774	7.61294	13.3316	10.756	7.31376	7.30448	5.67321	11.9363	0	10.2942	7.39292	10.7675	8.97416	0	22.2826	16.167	7.16622	13.322	0	12.3478	6.90485	7.24108	6.7671	-0.482024	-0.93884	-0.31108	0.0605446
SRP21_YKL122C	57.2538	102.08	182.315	179.121	178.169	96.1374	127.298	160.019	194.771	181.053	221.812	69.3604	60.5915	58.6889	143.846	134.67	96.9866	121.927	119.352	91.7371	194.21	146.127	139.539	0.245829	0.512621	0.457348	0.876998	233.245	223.313	299.96	202.571	145.056	126.611	221.255	286.471	248.132	150.296	131.84	159.027	206.406	38.0084	111.413	136.522	96.744	219.812	87.9972	61.7391	96.6678	61.5492	15.226	-0.374458	-0.064545	-0.29405	0.4246
NCE103_YNL036W	11.7875	22.2483	46.1974	53.2171	81.3182	39.1671	21.8225	41.0306	74.34	53.251	121.617	2.23743	14.542	22.0083	16.0679	5.38678	31.378	33.9795	38.5006	39.6701	89.7763	87.9237	53.7807	-0.375059	-0.114638	0.85923	0.291036	172.774	167.485	126.65	64.9841	62.1669	86.8421	28.3661	41.7771	41.3554	26.765	25.8752	30.6459	260.251	0	306.386	173.347	78.8285	259.778	43.9986	129.652	186.431	103.185	69.3628	0.176651	-0.41902	0.0281893	-0.135087
ATP12_YJL180C	21.8912	18.3221	37.1229	42.8333	40.6591	32.0458	7.27416	20.5153	35.6832	39.5579	48.3703	22.3743	14.542	16.1394	32.9009	16.1604	27.0992	23.9856	26.9504	16.116	21.986	12.3836	11.6283	0.355201	0.0807281	0.757593	1.84636	8.63871	25.3765	13.3316	19.7193	26.8171	19.4786	11.3464	0	0	23.6767	18.4823	24.848	35.8967	76.0167	11.1413	40.4176	42.9973	33.3049	65.9979	6.17391	26.4686	5.43081	13.5342	-0.978847	-2.35805	-0.739039	0.182546
BNA7_YDR428C	3.36787	17.0134	14.8492	16.8737	24.6696	21.3639	10.9112	22.5668	8.92081	21.3004	21.4211	11.1872	16.9656	19.0739	16.833	5.38678	19.9678	7.99519	21.1753	19.835	14.6574	19.8138	27.6171	0.479996	0.93758	1.30981	1.04117	43.1936	17.7635	0	21.0638	29.255	17.8554	11.3464	11.9363	0	21.6179	22.1788	19.8784	26.9225	38.0084	27.8533	27.8432	32.248	33.3049	43.9986	30.8695	35.675	12.6719	45.6779	-1.03466	-1.64066	-0.439163	-0.3361
GRX2_YDR513W	5.05181	5.2349	25.5736	18.1717	18.7306	3.56064	0	9.23189	16.3548	16.736	24.8761	4.47486	9.69464	11.7378	28.3101	10.7736	39.9356	9.99398	13.4752	7.43814	16.4895	18.5754	29.0707	-0.501187	-0.228579	-0.139184	0.491153	51.8323	30.4518	26.6631	48.402	53.6342	31.6527	17.0196	17.9045	27.5702	62.7948	50.5183	48.0395	80.7675	0	22.2826	97.9004	118.243	6.66098	21.9993	12.3478	55.2388	50.6875	38.9108	-1.22	-2.01824	-1.23992	-2.07043
BNS1_YGR230W	0	0	2.47486	1.29798	3.65475	3.56064	3.63708	2.05153	2.9736	1.52146	2.76402	6.7123	4.84732	4.40167	6.1211	2.69339	1.42627	9.99398	3.85006	0	9.16085	2.47672	1.45353	-0.598472	0.618872	1.35804	1.17485	25.9161	2.53765	6.66578	4.92983	1.21896	4.86965	11.3464	17.9045	0	4.11769	8.62508	3.31307	0	38.0084	16.712	4.49085	3.58311	13.322	0	18.5217	4.60323	9.05135	10.1507	0.119367	0.240245	0.366631	0.184167
MDH3_YDL078C	43.7823	68.0537	122.093	125.904	127.459	121.062	61.8303	93.3446	110.023	109.545	117.471	76.0727	116.336	143.788	144.611	99.6555	178.284	113.931	123.202	111.572	137.413	160.987	170.063	0.249503	0.69793	1.05407	0.891014	60.471	35.527	39.9947	95.9076	91.4219	93.335	39.7125	23.8726	13.7851	110.148	75.1614	129.21	134.612	38.0084	55.7066	123.049	168.406	53.2879	21.9993	24.6956	171.47	76.0313	126.883	-1.92442	-2.54317	-0.906421	-2.01316
HXK2_YGL253W	266.062	329.798	761.432	607.454	709.022	430.838	305.515	404.151	634.864	643.576	707.588	355.752	407.175	723.341	1013.04	770.31	1299.33	395.762	531.308	640.92	588.126	741.779	909.911	0.182942	0.332076	0.447031	0.843464	215.968	177.635	179.976	381.39	671.647	898.451	232.602	208.885	220.562	772.067	667.827	1058.53	439.734	304.067	222.826	798.472	1218.26	319.727	307.99	259.304	592.666	345.761	744.381	-2.53265	-2.67439	-1.64388	-1.37181
YFR052C-A_YFR052C-A	6.73574	2.61745	8.24954	6.48989	5.93897	3.56064	0	7.18036	16.3548	9.12874	14.5111	24.6117	19.3893	57.2217	24.4844	16.1604	44.2145	5.99639	38.5006	4.95876	5.49651	13.622	31.9777	0.566888	-0.094748	1.62982	1.19188	17.2774	5.07529	26.6631	9.85966	25.5981	9.7393	11.3464	11.9363	0	116.325	40.6611	29.8176	8.97416	0	5.57066	27.8432	21.4987	19.9829	0	6.17391	23.0162	5.43081	15.226	-0.914239	-2.78537	-1.3481	-0.672248
YKL123W_YKL123W	6.73574	7.85234	14.0242	9.08585	14.1622	10.6819	3.63708	14.3607	8.92081	22.8218	12.4381	0	7.27098	14.6722	7.65137	0	8.55764	13.9916	19.2503	11.1572	5.49651	9.9069	4.3606	0.493823	0.694453	0.896263	1.89595	8.63871	38.0647	33.3289	15.2377	13.4086	11.3625	28.3661	5.96815	27.5702	5.14711	4.92862	14.9088	17.9483	38.0084	16.712	9.87986	32.248	33.3049	43.9986	6.17391	17.2621	3.62054	8.45888	0.163397	0.0720209	-0.223382	0.492641
DCS1_YLR270W	23.5751	28.7919	51.9721	66.1969	49.796	49.849	47.282	31.7987	89.2081	82.1586	82.2295	11.1872	12.1183	32.2789	47.4385	32.3207	48.4933	25.9844	38.5006	42.1495	42.1399	40.866	39.2454	0.309239	0.0508468	0.291898	1.11412	25.9161	30.4518	26.6631	38.9905	32.9119	42.2036	34.0393	53.7134	13.7851	29.8533	46.8218	38.9286	26.9225	38.0084	72.4186	120.355	60.9129	33.3049	21.9993	18.5217	42.5799	36.2054	28.7602	-1.19985	-0.812364	-1.22035	-0.901526
NSE4_YDL105W	18.5233	18.3221	31.3482	40.2373	39.7454	28.4852	21.8225	41.0306	20.8152	34.9935	30.4042	17.8995	16.9656	13.205	15.3027	10.7736	11.4102	17.9892	13.4752	12.3969	16.4895	24.7672	17.4424	0.35018	1.08609	1.51746	0.728223	25.9161	81.2047	39.9947	42.5758	15.8465	23.5366	56.7321	71.6178	137.851	12.3531	14.7858	9.93921	53.845	38.0084	111.413	34.1304	7.16622	79.9318	87.9972	74.0869	27.6194	19.913	18.6095	0.0247713	1.73463	0.560805	1.07471
ARC18_YLR370C	30.3108	18.3221	37.1229	55.8131	53.9076	49.849	36.3708	45.1337	44.604	69.987	109.179	11.1872	14.542	26.41	58.1504	43.0943	39.9356	29.982	32.7255	34.7113	49.4686	66.8716	56.6878	0.326267	0.181573	0.0417604	0.469322	60.471	63.4411	93.3209	86.9443	69.4807	69.7983	73.7518	59.6815	0	58.6771	81.3222	69.5745	62.8191	0	55.7066	88.9187	78.8285	59.9488	43.9986	30.8695	75.9533	65.1697	37.2191	-1.00093	-1.22463	-0.950989	-0.871314
OYE3_YPL171C	1.68394	0	5.77468	3.89393	5.48213	3.56064	0	5.12883	4.4604	12.1717	3.45502	4.47486	2.42366	2.93444	9.18165	13.467	8.55764	7.99519	9.62514	12.3969	0	6.19181	1.45353	-0.623318	0.45407	-0.0315489	1.56587	8.63871	7.61294	13.3316	6.27433	6.0948	4.05804	0	0	0	5.14711	2.46431	4.96961	0	0	5.57066	7.18535	10.7493	6.66098	21.9993	6.17391	6.90485	3.62054	10.1507	-0.168172	-1.34591	-0.68708	-0.115343
RPL33B_YOR234C	42.0984	34.0268	79.1956	85.6666	80.8614	24.9245	3.63708	29.7472	34.1964	21.3004	48.3703	26.8492	31.5076	39.615	98.7027	75.415	146.906	73.9555	48.1257	60.7448	47.6364	95.3539	50.8736	0.265279	0.294955	-0.155301	0.856749	112.303	93.8929	153.313	159.995	162.122	85.2189	68.0785	35.8089	41.3554	141.031	171.269	137.492	80.7675	114.025	38.9946	81.7334	139.741	119.898	87.9972	67.913	223.257	238.956	59.2121	-1.18876	-2.31885	-0.897987	-1.36223
YML131W_YML131W	11.7875	13.0872	16.4991	24.6616	29.238	42.7277	32.7337	41.0306	47.5776	33.472	71.8644	26.8492	38.7786	42.5494	52.0293	21.5471	55.6247	29.982	40.4256	26.0335	25.6504	32.1974	31.9777	0.411116	0.470957	1.0037	1.32099	17.2774	20.3012	13.3316	23.7528	46.3204	31.6527	22.6928	23.8726	0	66.9125	36.9646	44.7265	26.9225	38.0084	38.9946	55.6865	57.3298	0	0	12.3478	52.9371	19.913	50.7533	-1.56108	-1.93457	-0.960688	-2.36541
QRI1_YDL103C	20.2072	30.1007	52.797	55.8131	52.537	21.3639	21.8225	38.9791	31.2228	57.8153	62.8813	13.4246	21.8129	17.6067	42.8477	29.6273	51.3458	39.9759	34.6505	52.067	32.9791	73.0634	74.1302	0.308796	0.352494	0.195429	0.684141	25.9161	22.8388	13.3316	30.0271	21.9413	25.1599	0	11.9363	27.5702	22.6473	29.5717	33.1307	8.97416	0	44.5653	58.381	64.496	33.3049	0	0	54.088	36.2054	27.0684	-1.07433	-1.89319	-1.29095	-1.57196
YDL085C-A_YDL085C-A	13.4715	14.396	28.0484	27.2575	26.9538	10.6819	14.5483	15.3865	26.7624	27.3862	27.6402	29.0866	36.3549	27.8772	35.1963	80.8018	34.2306	49.9699	17.3253	23.5541	65.9581	42.1043	30.5242	0.378967	0.214771	0.936224	0.724011	0	17.7635	6.66578	14.3413	4.87584	11.3625	5.67321	11.9363	55.1405	19.559	19.7145	23.1915	8.97416	76.0167	5.57066	16.167	14.3324	19.9829	0	6.17391	20.7145	9.05135	16.9178	-0.64358	-0.875319	-0.390783	-0.743513
RPS17B_YDR447C	82.5128	92.9194	203.764	205.081	194.615	56.9703	50.9191	87.19	87.7213	98.8947	197.627	100.684	159.962	132.05	197.405	175.07	303.796	209.874	161.702	176.036	185.049	211.76	290.707	0.202674	0.1432	0.680391	1.03412	95.0258	98.9682	153.313	164.477	198.69	180.177	28.3661	89.5223	124.066	252.209	213.163	320.54	143.587	76.0167	83.5599	220.95	455.055	86.5928	21.9993	49.3913	508.657	217.232	165.794	-1.55299	-2.41099	-1.56727	-2.51865
UMP1_YBR173C	6.73574	7.85234	25.5736	22.0656	33.8064	14.2426	3.63708	9.23189	17.8416	30.4291	34.5502	2.23743	4.84732	4.40167	41.3174	21.5471	28.5255	15.9904	7.70011	14.8763	31.1469	40.866	21.803	-0.438472	-0.33184	-1.29388	-0.0166648	25.9161	17.7635	19.9973	20.6157	13.4086	25.1599	22.6928	5.96815	0	13.3825	13.5537	21.535	0	76.0167	11.1413	27.8432	10.7493	6.66098	43.9986	6.17391	40.2783	18.1027	40.6026	-0.780801	-1.21879	-0.750515	-1.53028
NHP6A_YPR052C	16.8394	26.1745	85.7952	58.409	73.095	14.2426	10.9112	8.20612	28.2492	24.3433	50.4433	22.3743	21.8129	29.3444	84.1651	64.6414	79.8713	15.9904	36.5755	30.9923	32.9791	44.581	47.9666	-0.312067	-0.586238	-0.121744	0.76546	60.471	83.7423	119.984	45.713	103.612	41.392	45.3857	125.331	0	77.2067	49.2862	57.9787	35.8967	0	44.5653	32.3341	42.9973	26.6439	21.9993	67.913	88.6122	56.1183	43.9862	-0.486718	-0.440182	-0.429552	-1.00104
TOM20_YGR082W	33.6787	47.1141	100.644	66.1969	95.0235	42.7277	29.0966	40.0048	83.2609	97.3732	99.5046	6.7123	19.3893	33.7461	87.2257	59.2546	69.8874	31.9807	40.4256	29.7526	56.7973	58.203	98.8402	0.273854	-0.0556075	-0.334268	0.521543	25.9161	43.14	46.6604	61.3988	92.6409	71.4216	51.0589	35.8089	55.1405	55.5888	46.8218	68.7462	71.7933	38.0084	55.7066	71.8535	64.496	59.9488	43.9986	18.5217	69.0485	43.4465	59.2121	-1.66235	-1.1314	-0.599074	-0.923978
SED1_YDR077W	518.652	857.214	1922.97	1379.75	1496.16	2115.02	1040.2	1570.45	3441.94	4352.89	2183.57	411.687	816.774	796.702	1830.21	1443.66	2116.59	795.521	1027.96	1389.69	1058.99	2138.65	1918.66	0.197729	0.290246	0.0531635	0.530953	3464.12	1291.66	4506.07	4052.32	4040.85	6412.52	3976.92	1903.84	1985.06	5563	4599.63	4726.92	11639.5	4637.02	6138.87	10147.5	11182.9	4289.67	2793.91	3290.69	6648.22	2603.17	7034.4	-1.70479	-1.74762	-0.708753	-1.04752
RPA12_YJR063W	23.5751	19.6309	53.622	31.1515	45.2275	3.56064	7.27416	8.20612	8.92081	15.2146	15.2021	8.94973	4.84732	14.6722	15.3027	10.7736	21.3941	19.988	30.8004	27.2732	20.1539	17.3371	18.8959	0.331091	0.192357	0.713374	1.7417	43.1936	55.8282	46.6604	52.8836	54.8532	60.8706	51.0589	23.8726	13.7851	21.6179	34.5003	27.3328	26.9225	0	5.57066	16.167	17.9156	13.322	21.9993	18.5217	47.1831	14.4822	20.3013	-0.995069	-0.659518	-0.472871	-1.01404
SML1_YML058W	40.4145	31.4094	84.9702	58.409	82.6887	14.2426	0	8.20612	40.1436	39.5579	30.4042	4.47486	26.6603	11.7378	66.5669	40.4009	84.1501	25.9844	26.9504	17.3557	34.8112	42.1043	43.606	0.276109	-0.610201	-0.702725	0.58606	95.0258	88.8176	93.3209	35.8533	79.2323	58.4358	56.7321	107.427	124.066	24.7062	27.1074	29.8176	62.8191	114.025	72.4186	27.8432	32.248	146.542	109.996	74.0869	47.1831	36.2054	54.1368	-0.261301	0.838439	0.496041	0.638488
RIP1_YEL024W	10.1036	11.7785	37.1229	36.3434	42.4865	10.6819	7.27416	4.10306	16.3548	19.7789	21.4211	11.1872	9.69464	20.5411	58.1504	18.8537	52.7721	23.9856	13.4752	13.6366	14.6574	54.4879	31.9777	-0.377983	-0.385777	-0.203439	0.0681449	43.1936	5.07529	26.6631	21.9602	47.5394	33.276	17.0196	11.9363	27.5702	26.765	23.4109	35.6155	44.8708	0	5.57066	21.5561	35.8311	33.3049	0	18.5217	25.3178	18.1027	33.8355	-1.54009	-1.42592	-0.501795	-0.601023
ALD6_YPL061W	166.71	171.443	319.257	430.929	420.753	174.472	221.862	153.865	315.202	264.733	373.833	120.821	87.2518	126.181	248.67	215.471	236.761	149.91	132.827	151.242	252.839	261.294	206.402	0.185571	0.163671	0.432778	0.569831	103.665	200.474	126.65	239.769	280.361	336.006	181.543	185.013	82.7107	168.825	136.769	173.108	242.302	304.067	233.968	276.636	293.815	173.186	175.994	154.348	141.549	166.545	211.472	-1.65639	-0.818356	-0.661695	-0.572689
FLO9_YAL063C	1.68394	5.2349	4.12477	5.19191	6.39581	14.2426	3.63708	3.0773	8.92081	10.6502	6.21903	0	4.84732	1.46722	3.82569	2.69339	9.98391	9.99398	13.4752	7.43814	1.83217	4.95345	7.26766	0.571215	0.412957	0.0113002	2.08649	17.2774	10.1506	13.3316	10.756	19.5033	9.7393	0	0	41.3554	11.3237	6.16077	15.7371	26.9225	0	5.57066	7.18535	21.4987	13.322	0	6.17391	20.7145	10.8616	25.3766	-0.829867	-0.667377	-0.161791	-1.19228
MSI1_YBR195C	8.41968	17.0134	24.7486	28.5555	23.7559	7.12129	7.27416	19.4895	13.3812	12.1717	20.0391	2.23743	16.9656	7.33611	5.35596	8.08018	5.70509	5.99639	13.4752	11.1572	5.49651	8.66854	20.3495	0.388602	0.70217	1.57711	1.28979	17.2774	20.3012	19.9973	16.134	17.0654	19.4786	51.0589	5.96815	13.7851	8.23538	14.7858	9.93921	44.8708	38.0084	27.8533	19.7597	21.4987	26.6439	43.9986	6.17391	14.9605	7.24108	15.226	-0.653355	0.147414	0.139709	0.135254
TKL1_YPR074C	154.922	346.812	513.946	421.843	598.009	284.852	174.58	273.879	358.319	346.892	402.164	257.305	504.121	465.109	1026.05	624.867	1145.3	431.74	415.806	560.34	571.637	855.708	755.837	0.359128	0.502461	0.211858	0.59903	198.69	164.947	239.968	474.608	455.891	710.969	164.523	149.204	151.636	535.3	622.238	925.175	197.432	228.05	178.261	500.28	634.211	139.881	109.996	123.478	868.86	340.331	1040.44	-2.31222	-2.90853	-1.69143	-2.78374
ARO9_YHR137W	84.1968	85.0671	191.389	166.141	213.346	3.56064	32.7337	22.5668	34.1964	31.9506	36.6232	64.8855	46.0496	79.23	79.5743	67.3348	124.086	151.909	125.127	157.441	155.734	253.864	180.238	0.209453	0.333642	0.984378	0.68186	172.774	197.936	153.313	274.278	284.017	243.483	119.137	95.4905	96.4958	118.384	121.983	112.644	44.8708	38.0084	44.5653	53.8902	50.1636	179.847	197.994	179.043	249.725	278.781	277.451	-1.45345	-0.985559	-0.63556	-1.06167
ALD2_YMR170C	6.73574	10.4698	32.1732	28.5555	34.2633	28.4852	25.4595	17.438	28.2492	25.8648	29.0222	13.4246	16.9656	22.0083	26.7798	18.8537	24.2466	23.9856	34.6505	26.0335	25.6504	35.9125	53.7807	-0.403583	0.57618	0.918104	0.965138	8.63871	25.3765	66.6578	29.579	23.1602	37.334	17.0196	11.9363	0	28.8238	20.9466	24.0198	8.97416	0	16.712	35.9268	39.4142	33.3049	43.9986	43.2173	36.8258	23.5335	35.5273	-0.737153	-1.60802	-1.36155	-0.231818
PUS9_YDL036C	25.259	34.0268	78.3706	51.9191	60.3034	64.0916	40.0079	75.9066	47.5776	48.6866	73.2464	38.0363	53.3205	38.1478	44.378	43.0943	39.9356	49.9699	61.6009	53.3067	51.3007	42.1043	55.2342	0.290173	0.95914	1.36597	1.5316	86.3871	83.7423	66.6578	44.3685	51.1963	43.0153	90.7714	71.6178	110.281	51.4711	28.3395	50.5243	71.7933	0	61.2772	66.4645	78.8285	86.5928	87.9972	74.0869	58.6912	48.8773	32.1437	-0.17297	0.119791	-0.634614	0.160911
YSW1_YBR148W	3.36787	2.61745	3.29982	5.19191	4.11159	7.12129	7.27416	11.2834	4.4604	6.08583	4.83703	4.47486	9.69464	8.80333	8.41651	8.08018	1.42627	3.99759	9.62514	4.95876	3.66434	3.71509	4.3606	0.577933	1.42867	1.37379	1.71438	8.63871	10.1506	6.66578	8.96333	2.43792	5.68126	17.0196	11.9363	13.7851	12.3531	11.0894	5.79787	17.9483	0	5.57066	6.28718	7.16622	13.322	0	0	6.90485	5.43081	3.38355	-0.28053	-0.178778	0.00389605	-0.271255
RAD6_YGL058W	25.259	28.7919	43.7226	61.005	66.2424	24.9245	32.7337	24.6184	43.1172	39.5579	55.2803	40.2738	31.5076	16.1394	52.7945	48.4811	37.0831	15.9904	21.1753	26.0335	34.8112	34.6741	21.803	0.29836	0.216463	0.714433	0.730717	17.2774	50.7529	59.992	35.4051	32.9119	39.7688	51.0589	23.8726	68.9256	32.9415	38.1968	24.0198	44.8708	0	44.5653	49.3993	50.1636	59.9488	87.9972	24.6956	26.4686	28.9643	23.6849	-0.546143	-0.349448	-0.661382	0.286092
HSP12_YFL014W	1.68394	3.92617	7.42458	18.1717	13.7053	39.1671	61.8303	22.5668	102.589	53.251	83.6115	2.23743	0	7.33611	6.88624	10.7736	8.55764	3.99759	5.77508	21.0747	16.4895	14.8603	8.7212	-0.535348	-0.107148	0.298434	0.842672	17.2774	2.53765	0	5.82616	10.9706	11.3625	17.0196	0	0	7.20596	11.0894	7.45441	44.8708	0	33.4239	149.096	154.074	26.6439	0	18.5217	41.4291	23.5335	6.7671	-1.25893	-0.942359	-1.9548	-0.751487
IGO2_YHR132W-A	15.1554	9.16107	19.7989	22.0656	26.0401	10.6819	21.8225	11.2834	16.3548	15.2146	24.8761	11.1872	19.3893	10.2706	22.189	18.8537	21.3941	21.9868	13.4752	22.3144	23.8182	17.3371	17.4424	0.393372	0.360597	0.698747	1.30149	34.5548	30.4518	33.3289	16.134	15.8465	14.609	5.67321	5.96815	13.7851	15.4413	19.7145	7.45441	26.9225	0	27.8533	20.6579	28.6649	46.6269	65.9979	6.17391	17.2621	19.913	6.7671	0.0657233	-1.30652	-0.352007	0.423223
YKR075C_YKR075C	13.4715	7.85234	25.5736	12.9798	19.1874	35.6064	18.1854	43.0821	28.2492	31.9506	36.6232	172.282	176.927	198.075	126.248	121.203	166.874	27.9832	78.9261	61.9845	29.3147	100.307	47.9666	0.416418	0.981185	1.81655	0.714087	25.9161	50.7529	26.6631	13.8932	18.2844	16.2322	686.459	137.268	234.347	178.09	182.359	96.9073	44.8708	0	33.4239	41.3158	28.6649	26.6439	0	67.913	29.921	7.24108	43.9862	0.28606	0.267454	-0.49457	0.0248729
SPO24_YPR036W-A	21.8912	32.7181	85.7952	84.3686	97.3077	81.8948	25.4595	41.0306	95.1553	133.888	84.9935	4.47486	21.8129	32.2789	66.5669	48.4811	98.4128	17.9892	13.4752	42.1495	40.3077	55.7263	46.513	-0.275559	0.111476	-0.290567	0.331745	120.942	129.42	113.318	57.3653	85.3271	107.944	107.791	59.6815	68.9256	38.0886	49.2862	49.6961	341.018	266.059	211.685	124.846	103.91	113.237	175.994	129.652	37.9767	21.7232	35.5273	-0.335839	-0.143086	0.445072	1.31209
MID2_YLR332W	37.0466	52.349	107.244	92.1564	100.049	71.2129	32.7337	45.1337	56.4984	82.1586	55.2803	62.6481	53.3205	60.1561	100.998	75.415	109.823	27.9832	38.5006	44.6289	60.4616	102.784	87.212	0.243497	0.669385	0.729436	0.149585	172.774	147.183	199.973	267.107	180.406	268.642	334.719	113.395	220.562	214.12	171.269	154.058	188.457	0	116.984	187.717	121.826	193.168	219.993	86.4347	146.153	77.8416	140.417	-1.39809	-0.586051	-0.430182	-0.194095
RSB1_YOR049C	6.73574	1.30872	5.77468	5.19191	5.93897	78.3342	83.6528	75.9066	90.6949	94.3303	89.8305	0	4.84732	8.80333	6.88624	8.08018	14.2627	3.99759	3.85006	4.95876	1.83217	1.23836	1.45353	0.548352	0.764198	0.453922	2.09423	0	10.1506	13.3316	4.48166	1.21896	4.86965	22.6928	0	0	9.26481	7.39292	7.45441	260.251	152.033	155.978	166.161	143.324	6.66098	0	0	8.05565	0	5.07533	0.226724	-0.593934	-0.215431	-0.47565
HSP30_YCR021C	26.943	53.6577	132.818	147.97	115.581	28.4852	50.9191	37.9533	78.8004	69.987	92.5945	51.4609	60.5915	77.7628	84.9302	107.736	246.745	85.9483	46.2007	78.1005	109.93	107.738	158.435	-0.249864	0.0585661	0.428031	0.621335	95.0258	48.2153	79.9893	157.755	229.164	187.482	51.0589	77.586	68.9256	67.9419	128.144	179.734	71.7933	0	33.4239	81.7334	161.24	46.6269	43.9986	37.0434	199.09	139.391	82.897	-2.29515	-1.71713	-1.28382	-2.04357
FRD1_YEL047C	18.5233	28.7919	57.7468	50.6211	44.7707	56.9703	21.8225	46.1594	50.5512	48.6866	48.3703	20.1369	63.0152	55.7544	71.1578	67.3348	91.2815	41.9747	46.2007	90.4974	45.8042	47.0578	95.9332	0.300632	0.788864	0.698061	1.39264	25.9161	22.8388	19.9973	38.0941	60.948	69.7983	17.0196	17.9045	27.5702	48.3829	81.3222	76.2006	26.9225	38.0084	22.2826	54.7883	93.1609	19.9829	43.9986	18.5217	59.842	52.4978	121.808	-1.93109	-2.39442	-1.37742	-1.89361
XYL2_YLR070C	5.05181	5.2349	4.94972	12.9798	8.22319	10.6819	7.27416	8.20612	16.3548	15.2146	9.67405	6.7123	9.69464	5.86889	13.0073	5.38678	9.98391	3.99759	0	7.43814	5.49651	4.95345	10.1747	0.507297	0.48331	0.748921	0.65136	8.63871	7.61294	19.9973	1.3445	1.21896	2.43483	17.0196	11.9363	0	3.08827	2.46431	5.79787	0	0	22.2826	12.5744	3.58311	6.66098	0	6.17391	5.75404	5.43081	8.45888	1.21412	0.42862	-0.277241	-0.444218
NEJ1_YLR265C	3.36787	6.54362	7.42458	5.19191	11.4211	14.2426	3.63708	13.3349	13.3812	4.56437	11.7471	8.94973	12.1183	17.6067	19.1284	8.08018	14.2627	13.9916	13.4752	13.6366	3.66434	12.3836	11.6283	0.510897	0.885677	1.0657	1.49952	8.63871	12.6882	19.9973	13.8932	12.1896	8.92769	17.0196	5.96815	13.7851	16.4708	12.3215	14.0806	26.9225	38.0084	22.2826	25.1487	25.0818	13.322	21.9993	12.3478	32.2226	18.1027	11.8424	-0.613673	-0.928458	-0.374846	-0.883675
YNL050C_YNL050C	50.5181	62.8188	153.441	98.6463	127.003	89.0161	87.2899	99.4992	115.97	92.8088	117.471	26.8492	33.9313	29.3444	45.9082	37.7075	32.8043	61.9627	63.5259	78.1005	108.098	118.883	87.212	0.233064	0.744017	0.959545	0.6374	86.3871	104.043	86.6551	100.837	73.1376	52.7546	39.7125	71.6178	82.7107	32.9415	30.8038	51.3526	107.69	76.0167	77.9892	99.6968	50.1636	59.9488	109.996	111.13	145.002	101.375	50.7533	-0.639323	-0.184391	-0.383387	-0.716695
MRPL33_YMR286W	13.4715	13.0872	22.2738	29.8535	26.9538	10.6819	0	9.23189	19.3284	18.2575	36.6232	13.4246	2.42366	7.33611	20.6587	10.7736	9.98391	9.99398	11.5502	1.23969	10.993	16.0987	17.4424	0.364387	-0.353433	0.453871	0.387165	8.63871	55.8282	39.9947	48.8501	43.8825	19.4786	34.0393	29.8408	13.7851	22.6473	17.2502	23.1915	116.664	0	105.843	61.0755	100.327	13.322	65.9979	30.8695	57.5404	30.7746	20.3013	-0.781813	-0.411218	-0.165629	-0.79369
TWF1_YGR080W	25.259	28.7919	43.7226	62.303	66.2424	53.4097	54.5562	46.1594	72.8532	71.5084	75.3194	17.8995	31.5076	32.2789	58.1504	32.3207	37.0831	41.9747	34.6505	52.067	58.6294	80.4936	49.4201	0.289504	0.475257	0.628474	0.599784	34.5548	38.0647	26.6631	50.1946	25.5981	65.7403	11.3464	17.9045	13.7851	38.0886	35.7325	32.3024	44.8708	114.025	61.2772	105.984	78.8285	33.3049	21.9993	18.5217	74.8025	63.3594	47.3697	-1.21687	-1.80763	-0.985315	-1.57646
APQ12_YIL040W	15.1554	28.7919	55.2719	41.5353	44.3138	7.12129	10.9112	14.3607	16.3548	30.4291	35.2412	4.47486	26.6603	29.3444	30.6055	10.7736	64.1823	25.9844	38.5006	45.8685	32.9791	29.7207	39.2454	0.310142	-0.0253748	0.499054	1.47873	69.1097	71.0541	113.318	124.59	132.867	126.611	39.7125	53.7134	27.5702	63.8242	98.5723	99.3921	44.8708	38.0084	61.2772	86.2242	139.741	79.9318	0	49.3913	182.978	77.8416	59.2121	-1.50521	-1.75716	-1.21227	-1.36291
ARO10_YDR380W	114.508	124.329	302.758	254.404	273.649	3.56064	10.9112	22.5668	38.6568	44.1222	45.6063	76.0727	111.488	136.452	145.376	118.509	144.054	209.874	246.404	242.979	274.825	330.643	329.952	0.18067	-0.0702361	1.06151	0.875372	328.271	324.819	193.308	272.037	325.462	314.904	209.909	119.363	137.851	164.708	220.556	144.947	35.8967	76.0167	16.712	44.0103	28.6649	239.795	87.9972	222.261	204.844	222.663	167.486	-0.971325	-1.01374	-0.616326	-0.517079
YDL119C_YDL119C	5.05181	15.7047	23.9237	14.2778	22.3853	24.9245	10.9112	27.6957	13.3812	21.3004	20.7301	11.1872	4.84732	11.7378	19.1284	10.7736	19.9678	13.9916	40.4256	14.8763	9.16085	17.3371	30.5242	0.408106	1.09839	0.547035	1.58485	25.9161	12.6882	39.9947	18.823	12.1896	17.0438	34.0393	11.9363	41.3554	11.3237	13.5537	12.424	44.8708	38.0084	5.57066	20.6579	14.3324	13.322	0	6.17391	27.6194	9.05135	11.8424	-0.429313	0.154207	-0.0718906	-1.06573
TIP1_YBR067C	5.05181	11.7785	18.9739	16.8737	13.2485	7.12129	7.27416	5.12883	25.2756	13.6931	14.5111	0	0	7.33611	29.8404	24.2405	34.2306	3.99759	11.5502	8.67783	21.986	13.622	7.26766	0.425606	-0.204965	-1.36326	0.613726	25.9161	12.6882	33.3289	18.3748	21.9413	24.3483	22.6928	11.9363	41.3554	35.0004	32.036	37.2721	62.8191	38.0084	38.9946	32.3341	25.0818	6.66098	65.9979	12.3478	18.4129	16.2924	25.3766	-0.85207	-1.35671	0.050388	-0.542447
NAS2_YIL007C	124.611	138.725	254.086	295.939	356.338	149.547	123.661	90.2673	188.824	188.661	216.975	82.785	79.9808	79.23	256.321	166.99	101.265	97.941	117.427	147.523	183.217	159.749	113.376	0.189602	0.210925	0.225297	0.940445	60.471	172.56	86.6551	133.105	149.932	154.206	68.0785	23.8726	110.281	80.295	94.8758	131.695	89.7416	190.042	33.4239	202.088	236.485	59.9488	197.994	37.0434	142.7	126.719	143.801	-1.09243	-1.61462	-1.56337	-1.3415
RPA14_YDR156W	6.73574	18.3221	31.3482	15.5757	27.4106	3.56064	10.9112	8.20612	5.9472	6.08583	11.7471	6.7123	9.69464	13.205	16.0679	8.08018	19.9678	5.99639	15.4002	8.67783	21.986	13.622	20.3495	0.386786	0.613399	0.738911	0.729148	17.2774	15.2259	46.6604	47.5056	31.6929	40.5804	5.67321	5.96815	0	17.5002	14.7858	33.1307	26.9225	0	16.712	8.08352	14.3324	13.322	0	0	31.0718	21.7232	37.2191	-1.51498	-2.32773	0.178327	-1.99215
YPR063C_YPR063C	3.36787	11.7785	24.7486	23.3636	38.3749	14.2426	14.5483	9.23189	34.1964	18.2575	15.2021	20.1369	12.1183	14.6722	34.4312	8.08018	34.2306	7.99519	21.1753	12.3969	21.986	33.4358	26.1636	-0.412116	0.259139	0.544253	0.35994	43.1936	35.527	53.3262	39.8868	20.7223	47.0733	22.6928	29.8408	41.3554	42.2063	29.5717	38.1003	44.8708	38.0084	33.4239	32.3341	7.16622	19.9829	21.9993	24.6956	41.4291	36.2054	49.0615	-0.654286	-1.02477	0.00532722	-1.21335
VPS60_YDR486C	21.8912	28.7919	49.4972	45.4292	65.3287	39.1671	54.5562	53.3398	46.0908	95.8517	78.0834	8.94973	24.2366	16.1394	48.9688	51.1745	37.0831	35.9783	21.1753	30.9923	42.1399	70.5867	31.9777	0.292124	0.511441	-0.0150559	0.347264	25.9161	32.9894	33.3289	80.67	21.9413	49.5081	11.3464	23.8726	13.7851	40.1475	55.4469	54.6657	53.845	38.0084	55.7066	105.086	118.243	59.9488	0	18.5217	98.9695	79.6518	57.5204	-1.46285	-2.11234	-1.23832	-1.54976
ERS1_YCR075C	1.68394	5.2349	6.59963	5.19191	5.02528	7.12129	0	3.0773	4.4604	1.52146	1.38201	8.94973	0	5.86889	6.1211	2.69339	7.13137	3.99759	3.85006	3.71907	3.66434	8.66854	5.81413	0.527687	0.926589	1.04591	0.471875	8.63871	7.61294	33.3289	7.17066	19.5033	6.49287	0	5.96815	0	5.14711	1.23215	3.31307	0	0	5.57066	5.38902	14.3324	0	0	6.17391	11.5081	9.05135	5.07533	-0.445554	-0.547109	-0.667303	-1.13227
SCW4_YGR279C	70.7253	86.3758	185.615	177.823	180.91	56.9703	90.9269	71.8036	197.745	159.753	154.785	118.584	111.488	120.312	233.367	183.151	360.847	75.9543	57.7508	94.2165	98.9372	164.702	138.086	0.19371	0.0300739	0.364929	0.402581	69.1097	40.6023	86.6551	147.895	171.873	287.309	68.0785	29.8408	96.4958	165.737	156.484	229.43	80.7675	114.025	100.272	207.477	268.733	53.2879	109.996	61.7391	159.962	99.5648	204.705	-2.4861	-2.39553	-1.4952	-1.5906
TPP1_YMR156C	6.73574	2.61745	5.77468	10.3838	6.39581	0	7.27416	7.18036	7.434	7.60728	20.0391	4.47486	2.42366	4.40167	5.35596	13.467	8.55764	13.9916	3.85006	4.95876	3.66434	1.23836	10.1747	0.500808	-0.0491149	0.410719	1.95382	17.2774	27.9141	19.9973	7.61883	3.65688	2.43483	11.3464	11.9363	0	3.08827	4.92862	6.62614	26.9225	76.0167	44.5653	9.87986	7.16622	0	0	24.6956	4.60323	7.24108	16.9178	0.992888	-0.034585	0.945365	-0.217751
YOL114C_YOL114C	3.36787	2.61745	3.29982	5.19191	4.56844	7.12129	0	10.2577	1.4868	3.04291	8.98305	0	0	4.40167	2.29541	8.08018	2.85255	3.99759	5.77508	2.47938	3.66434	2.47672	0	0.540763	0.674961	0.329749	1.58401	0	20.3012	13.3316	6.27433	4.87584	4.86965	11.3464	17.9045	0	9.26481	8.62508	3.31307	17.9483	0	16.712	6.28718	17.9156	13.322	21.9993	6.17391	6.90485	0	1.69178	0.323405	0.0136766	0.0200359	0.793013
NOC4_YPR144C	40.4145	60.2013	113.844	99.9443	125.632	49.849	40.0079	48.211	66.906	71.5084	91.2125	29.0866	63.0152	33.7461	55.0899	45.7877	44.2145	55.9663	48.1257	63.2242	45.8042	74.3017	78.4908	0.229231	0.315493	1.07157	0.96516	129.581	121.807	79.9893	89.6333	95.0788	90.0886	73.7518	59.6815	68.9256	41.1769	54.2148	44.7265	89.7416	38.0084	116.984	65.5663	57.3298	139.881	109.996	74.0869	81.7073	56.1183	62.5957	-0.628294	-0.344705	-0.0521105	0.0888119
COX9_YDL067C	10.1036	19.6309	29.6983	35.0454	29.238	0	10.9112	7.18036	8.92081	15.2146	15.8931	13.4246	19.3893	5.86889	27.5449	13.467	55.6247	13.9916	15.4002	12.3969	34.8112	28.4823	26.1636	0.337353	0.0696932	0.0728479	0.379039	25.9161	45.6776	46.6604	23.7528	19.5033	31.6527	17.0196	53.7134	27.5702	24.7062	29.5717	40.5851	8.97416	0	44.5653	20.6579	25.0818	99.9147	21.9993	24.6956	51.7863	21.7232	21.9931	-0.177953	-0.673003	-0.323073	0.160681
RIB1_YBL033C	38.7305	43.1879	101.469	70.0908	97.7646	49.849	65.4674	45.1337	72.8532	82.1586	75.3194	46.9861	43.6259	36.6806	84.1651	35.0141	52.7721	55.9663	57.7508	57.0258	67.7903	108.976	101.747	0.242115	0.462262	0.780501	0.558317	17.2774	40.6023	86.6551	45.2648	40.2257	45.4501	51.0589	29.8408	68.9256	22.6473	24.6431	32.3024	143.587	38.0084	66.8479	52.992	60.9129	46.6269	131.996	49.3913	63.2944	30.7746	71.0546	-0.768341	-0.130683	0.133115	-0.338244
TFB6_YOR352W	8.41968	11.7785	15.6741	18.1717	24.2127	21.3639	14.5483	14.3607	11.8944	21.3004	20.0391	8.94973	7.27098	5.86889	13.0073	8.08018	15.689	3.99759	5.77508	16.116	10.993	19.8138	10.1747	0.390119	0.702048	0.574772	0.458661	8.63871	17.7635	6.66578	12.9968	13.4086	7.30448	11.3464	11.9363	0	13.3825	14.7858	6.62614	0	0	22.2826	26.0469	14.3324	13.322	0	30.8695	18.4129	14.4822	10.1507	-0.605215	-0.842728	-0.916059	-0.174383
MET2_YNL277W	13.4715	9.16107	22.2738	24.6616	19.1874	17.8032	7.27416	7.18036	2.9736	10.6502	11.7471	24.6117	9.69464	36.6806	32.1358	35.0141	47.067	19.988	26.9504	24.7938	25.6504	23.5289	20.3495	0.370717	0.747749	0.879301	1.30596	17.2774	15.2259	13.3316	12.1005	14.6275	8.11609	28.3661	17.9045	0	21.6179	14.7858	24.0198	8.97416	38.0084	0	9.87986	10.7493	33.3049	0	18.5217	17.2621	16.2924	20.3013	-0.474213	-0.899163	-0.448484	-0.198704
MRPL13_YKR006C	31.9948	60.2013	93.2198	106.434	113.297	56.9703	65.4674	95.3962	138.272	115.631	140.965	53.6984	50.8969	45.4839	82.6348	43.0943	71.3137	39.9759	63.5259	40.9098	36.6434	65.6332	46.513	0.239285	0.392972	0.899038	1.03962	34.5548	27.9141	26.6631	49.7465	49.9773	44.6385	11.3464	35.8089	27.5702	30.8827	35.7325	29.8176	62.8191	152.033	5.57066	82.6316	85.9947	26.6439	43.9986	30.8695	47.1831	34.3951	35.5273	-1.50168	-1.04325	-0.94538	-0.772129
YBR071W_YBR071W	50.5181	52.349	80.8455	138.884	124.718	14.2426	25.4595	45.1337	53.5248	65.4226	60.1173	13.4246	50.8969	19.0739	52.0293	51.1745	88.4289	47.9711	50.0507	59.5051	75.119	100.307	74.1302	0.23181	0.371032	0.21757	0.567189	190.052	195.399	139.981	123.246	95.0788	161.51	209.909	167.108	137.851	39.1181	39.4289	58.807	224.354	152.033	144.837	79.9371	78.8285	179.847	153.995	148.174	67.8976	43.4465	67.671	-0.41621	0.903789	0.412016	0.788871
MHF2_YDL160C-A	5.05181	1.30872	0.824954	9.08585	3.65475	3.56064	0	4.10306	5.9472	1.52146	2.07301	4.47486	0	0	6.1211	2.69339	2.85255	5.99639	1.92503	4.95876	1.83217	4.95345	4.3606	0.541469	0.730139	-0.0701649	1.08893	0	7.61294	13.3316	7.17066	8.53271	8.11609	11.3464	0	27.5702	2.05885	4.92862	7.45441	8.97416	38.0084	5.57066	5.38902	7.16622	26.6439	0	6.17391	17.2621	7.24108	5.07533	-0.737689	-7.77554e-05	0.0952945	-0.0993874
ORC3_YLL004W	16.8394	19.6309	37.9479	44.1313	34.2633	28.4852	18.1854	32.8245	34.1964	18.2575	35.9322	6.7123	12.1183	16.1394	5.35596	8.08018	7.13137	17.9892	19.2503	19.835	14.6574	13.622	27.6171	0.306325	0.778872	2.01905	1.50403	8.63871	58.3659	19.9973	26.4418	29.255	26.7831	45.3857	59.6815	13.7851	13.3825	17.2502	15.7371	98.7158	114.025	77.9892	43.1121	28.6649	39.9659	87.9972	37.0434	29.921	23.5335	5.07533	-0.447205	0.565016	0.431311	0.471026
YIP1_YGR172C	5.05181	7.85234	14.8492	36.3434	23.7559	21.3639	18.1854	15.3865	13.3812	18.2575	29.0222	6.7123	4.84732	7.33611	15.3027	26.9339	55.6247	23.9856	19.2503	9.91752	29.3147	28.4823	26.1636	-0.413288	0.526236	-0.513805	0.677829	8.63871	10.1506	13.3316	43.9203	26.8171	38.1456	11.3464	11.9363	13.7851	15.4413	11.0894	18.2219	17.9483	38.0084	16.712	31.4359	39.4142	19.9829	0	6.17391	52.9371	30.7746	40.6026	-2.24294	-0.97499	-0.910693	-1.87217
COX13_YGL191W	21.8912	23.557	45.3725	44.1313	54.3644	24.9245	29.0966	32.8245	35.6832	36.515	60.8083	17.8995	21.8129	30.8117	68.0972	37.7075	71.3137	43.9735	46.2007	39.6701	53.1329	56.9647	52.3272	0.285754	0.364762	0.112952	0.962654	51.8323	76.1294	79.9893	68.1213	62.1669	51.1313	79.425	47.7452	27.5702	63.8242	97.3401	63.7766	89.7416	152.033	83.5599	97.0023	114.66	79.9318	65.9979	30.8695	115.081	61.5492	38.9108	-0.690244	-1.23873	-0.573239	-0.823254
ATG18_YFR021W	20.2072	10.4698	29.6983	28.5555	31.9791	28.4852	18.1854	20.5153	14.868	22.8218	18.6571	15.662	9.69464	14.6722	26.0147	16.1604	28.5255	21.9868	17.3253	21.0747	14.6574	33.4358	36.3383	0.332494	1.04734	0.575944	0.728678	8.63871	17.7635	13.3316	31.8198	23.1602	43.0153	17.0196	17.9045	13.7851	17.5002	17.2502	24.0198	26.9225	38.0084	11.1413	24.2506	28.6649	6.66098	87.9972	24.6956	24.167	9.05135	38.9108	-1.72755	-0.967462	-0.571984	-0.274587
SPO73_YER046W	1.68394	6.54362	9.89945	7.78787	4.11159	7.12129	10.9112	13.3349	4.4604	10.6502	14.5111	20.1369	12.1183	10.2706	6.88624	5.38678	8.55764	9.99398	13.4752	8.67783	7.32868	16.0987	18.8959	0.497092	0.824143	2.11945	0.850991	8.63871	10.1506	13.3316	14.3413	13.4086	11.3625	11.3464	23.8726	41.3554	32.9415	13.5537	24.0198	0	0	5.57066	21.5561	32.248	26.6439	65.9979	18.5217	46.0323	21.7232	15.226	-0.996668	-0.716336	-1.62372	-0.450637
YBL059W_YBL059W	3.36787	14.396	19.7989	10.3838	21.0148	10.6819	7.27416	12.3092	17.8416	10.6502	11.7471	8.94973	9.69464	8.80333	9.18165	2.69339	9.98391	5.99639	9.62514	6.19845	9.16085	13.622	18.8959	0.411177	0.696253	1.34954	0.522107	17.2774	15.2259	26.6631	18.823	7.31376	10.5509	11.3464	5.96815	13.7851	9.26481	3.69646	14.9088	17.9483	0	16.712	23.3524	32.248	19.9829	21.9993	12.3478	16.1113	7.24108	18.6095	-0.364952	-0.707834	-0.829821	-0.188728
INH1_YDL181W	1.68394	2.61745	9.07449	6.48989	13.2485	14.2426	7.27416	1.02577	2.9736	0	2.76402	6.7123	9.69464	13.205	29.8404	16.1604	29.9517	5.99639	7.70011	11.1572	3.66434	4.95345	14.5353	-0.511872	1.14183	0.0738776	1.53398	25.9161	12.6882	33.3289	15.2377	13.4086	10.5509	0	11.9363	13.7851	32.9415	24.6431	33.1307	0	38.0084	16.712	7.18535	10.7493	0	0	6.17391	12.6589	12.6719	13.5342	-0.282324	-2.24799	-0.0492623	-1.51257
QCR2_YPR191W	48.8341	75.906	123.743	164.843	143.906	28.4852	58.1932	51.2883	86.2345	65.4226	71.8644	98.447	104.217	88.0333	164.505	121.203	198.252	85.9483	105.877	107.853	131.916	142.412	130.818	0.211032	0.461053	0.688476	0.867597	77.7484	48.2153	19.9973	49.2983	65.8238	83.5957	34.0393	59.6815	96.4958	67.9419	80.09	86.9681	26.9225	114.025	33.4239	49.3993	53.7467	46.6269	21.9993	12.3478	80.5565	72.4108	60.9039	-1.25219	-1.18341	-0.691823	-1.61062
CYT2_YKL087C	6.73574	11.7785	32.1732	28.5555	37.918	21.3639	32.7337	22.5668	37.17	30.4291	53.8983	4.47486	14.542	4.40167	32.1358	45.7877	35.6568	11.9928	13.4752	12.3969	10.993	12.3836	26.1636	-0.359862	0.214505	-0.681601	1.12268	43.1936	12.6882	6.66578	17.0303	20.7223	17.0438	22.6928	5.96815	0	20.5885	9.85723	11.5957	26.9225	38.0084	33.4239	38.6213	35.8311	33.3049	21.9993	49.3913	13.8097	10.8616	27.0684	-0.839132	-0.908573	-0.619716	0.534388
HSK3_YKL138C-A	0	3.92617	9.89945	11.6818	8.22319	10.6819	0	4.10306	11.8944	3.04291	7.60104	2.23743	7.27098	8.80333	6.88624	16.1604	5.70509	9.99398	7.70011	6.19845	12.8252	3.71509	8.7212	-0.509692	0.270016	0.884593	1.47316	43.1936	15.2259	6.66578	7.17066	14.6275	10.5509	17.0196	11.9363	13.7851	6.17654	3.69646	3.31307	17.9483	76.0167	16.712	9.87986	7.16622	6.66098	0	12.3478	8.05565	1.81027	5.07533	-0.0654332	0.704575	0.442808	0.0614259
YPL162C_YPL162C	3.36787	3.92617	5.77468	5.19191	6.39581	7.12129	7.27416	5.12883	5.9472	1.52146	0	6.7123	12.1183	7.33611	3.06055	13.467	12.8365	7.99519	5.77508	7.43814	5.49651	3.71509	7.26766	0.499796	1.65586	1.35795	1.66125	17.2774	7.61294	6.66578	4.92983	9.75167	9.7393	17.0196	11.9363	0	7.20596	7.39292	9.93921	8.97416	0	0	5.38902	14.3324	13.322	0	6.17391	8.05565	7.24108	3.38355	-0.499627	-0.352594	-0.592239	-0.124635
COX6_YHR051W	21.8912	22.2483	47.8473	45.4292	47.9686	21.3639	43.6449	25.6441	50.5512	38.0364	37.3142	33.5615	36.3549	29.3444	65.0367	40.4009	94.134	49.9699	30.8004	29.7526	49.4686	55.7263	42.1524	0.277922	0.519841	0.418661	0.791443	43.1936	32.9894	33.3289	37.646	31.6929	27.5947	39.7125	35.8089	27.5702	35.0004	38.1968	42.2417	44.8708	38.0084	22.2826	52.0938	50.1636	19.9829	65.9979	6.17391	52.9371	21.7232	30.452	-0.76576	-0.916345	-0.84076	-1.05991
SLI1_YGR212W	1.68394	1.30872	6.59963	7.78787	7.3095	3.56064	0	6.15459	8.92081	3.04291	4.83703	4.47486	2.42366	1.46722	3.06055	0	2.85255	1.9988	1.92503	2.47938	0	4.95345	4.3606	-0.523739	0.564169	1.0389	0.442102	8.63871	10.1506	0	5.378	6.0948	3.24643	0	11.9363	0	4.11769	4.92862	1.65654	26.9225	38.0084	11.1413	5.38902	3.58311	0	21.9993	6.17391	3.45242	1.81027	10.1507	-0.267991	-0.126884	0.766743	-0.142338
IDH2_YOR136W	50.5181	62.8188	122.918	122.01	142.078	178.032	243.684	237.978	423.738	383.407	594.263	93.9721	77.5571	64.5578	175.216	148.137	186.842	95.9422	78.9261	100.415	108.098	163.464	130.818	0.206047	0.0390484	0.364811	0.640954	129.581	86.28	99.9867	138.483	156.027	221.569	56.7321	71.6178	41.3554	178.09	174.966	149.916	152.561	190.042	250.68	612.551	519.551	99.9147	0	61.7391	113.93	101.375	106.582	-1.60256	-2.15584	-1.72956	-1.08803
URA10_YMR271C	3.36787	3.92617	5.77468	3.89393	7.3095	10.6819	3.63708	14.3607	4.4604	3.04291	5.52803	4.47486	4.84732	7.33611	2.29541	5.38678	18.5416	7.99519	1.92503	4.95876	7.32868	9.9069	7.26766	0.49737	1.58222	0.886211	0.475361	25.9161	7.61294	0	7.61883	2.43792	7.30448	5.67321	5.96815	41.3554	4.11769	4.92862	4.14134	8.97416	0	16.712	14.3707	10.7493	26.6439	21.9993	0	12.6589	5.43081	10.1507	-0.201292	0.564624	-0.434578	0.0516198
MIP6_YHR015W	13.4715	3.92617	10.7244	24.6616	12.3348	10.6819	10.9112	3.0773	10.4076	7.60728	13.1291	6.7123	12.1183	1.46722	6.1211	8.08018	5.70509	9.99398	11.5502	18.5954	27.4825	13.622	18.8959	0.409352	0.143172	1.12071	1.00251	0	17.7635	0	12.5487	9.75167	4.86965	11.3464	23.8726	13.7851	11.3237	7.39292	8.28268	0	0	22.2826	6.28718	10.7493	19.9829	0	12.3478	17.2621	14.4822	8.45888	-0.685097	0.106309	-0.0985885	-0.418005
YJR149W_YJR149W	6.73574	5.2349	10.7244	16.8737	5.48213	21.3639	18.1854	36.9275	13.3812	18.2575	38.0052	24.6117	16.9656	10.2706	10.7119	5.38678	9.98391	5.99639	15.4002	18.5954	5.49651	7.43017	2.90707	0.445933	0.800256	2.00177	2.06365	43.1936	20.3012	6.66578	13.445	14.6275	12.1741	5.67321	17.9045	27.5702	19.559	20.9466	13.2523	80.7675	0	22.2826	36.8249	35.8311	6.66098	21.9993	18.5217	9.20646	5.43081	3.38355	-0.220367	-0.850682	-0.195897	0.400063
GRX8_YLR364W	1.68394	0	7.42458	2.59596	3.65475	0	7.27416	2.05153	4.4604	1.52146	4.14602	8.94973	0	2.93444	3.82569	8.08018	9.98391	5.99639	1.92503	3.71907	5.49651	4.95345	5.81413	-0.530737	0.347549	0.678217	0.791733	0	2.53765	0	4.48166	4.87584	0	5.67321	0	0	10.2942	2.46431	9.11095	8.97416	0	0	8.08352	17.9156	13.322	0	0	9.20646	0	5.07533	-0.935202	-1.455	-0.827707	-0.175444
PET100_YDR079W	25.259	18.3221	48.6723	40.2373	47.5118	28.4852	25.4595	22.5668	62.4456	36.515	63.5724	8.94973	9.69464	11.7378	26.0147	43.0943	15.689	25.9844	17.3253	22.3144	29.3147	27.244	23.2565	0.278992	-0.0374562	0.146951	0.988966	25.9161	50.7529	79.9893	26.89	23.1602	27.5947	22.6928	23.8726	55.1405	22.6473	35.7325	31.4742	44.8708	38.0084	77.9892	86.2242	75.2454	13.322	65.9979	49.3913	52.9371	32.5848	43.9862	0.0465643	-0.793671	-0.834399	-0.694926
RCE1_YMR274C	1.68394	1.30872	5.77468	11.6818	5.02528	0	0	3.0773	13.3812	4.56437	6.91004	0	0	4.40167	4.59082	2.69339	8.55764	1.9988	3.85006	6.19845	5.49651	12.3836	10.1747	-0.516666	-0.382049	-0.0302069	0.141647	0	2.53765	0	10.3078	17.0654	7.30448	5.67321	5.96815	13.7851	2.05885	0	4.14134	8.97416	0	16.712	7.18535	10.7493	6.66098	0	0	16.1113	3.62054	13.5342	-2.20373	0.530299	-0.0727455	-1.30669
YKL069W_YKL069W	8.41968	5.2349	11.5494	11.6818	13.2485	7.12129	29.0966	11.2834	14.868	10.6502	11.0561	6.7123	7.27098	13.205	11.4771	16.1604	15.689	9.99398	7.70011	4.95876	7.32868	12.3836	13.0818	0.417362	0.999806	0.851013	0.706265	34.5548	7.61294	26.6631	16.134	19.5033	12.9857	5.67321	5.96815	0	25.7356	22.1788	12.424	17.9483	0	0	26.0469	32.248	13.322	0	6.17391	11.5081	19.913	10.1507	-0.684656	-2.10159	-1.29523	-0.889954
OTU1_YFL044C	11.7875	11.7785	19.7989	25.9596	25.1264	10.6819	14.5483	22.5668	11.8944	27.3862	26.9491	17.8995	16.9656	10.2706	30.6055	24.2405	22.8204	7.99519	19.2503	26.0335	16.4895	23.5289	17.4424	0.34398	0.633647	0.550206	1.03745	0	10.1506	0	18.823	15.8465	21.9134	22.6928	17.9045	0	13.3825	13.5537	17.3936	35.8967	0	16.712	26.0469	17.9156	6.66098	0	6.17391	14.9605	16.2924	23.6849	-1.96306	-0.669284	-0.400232	-1.46488
AIM4_YBR194W	10.1036	6.54362	18.149	14.2778	14.1622	17.8032	21.8225	16.4122	10.4076	24.3433	26.2581	11.1872	7.27098	10.2706	6.1211	10.7736	5.70509	1.9988	11.5502	9.91752	9.16085	18.5754	10.1747	0.389959	0.620693	1.68446	0.464841	25.9161	20.3012	33.3289	14.7895	13.4086	19.4786	11.3464	17.9045	0	13.3825	8.62508	14.0806	35.8967	38.0084	33.4239	29.6396	10.7493	19.9829	43.9986	12.3478	17.2621	18.1027	16.9178	-0.252244	-0.716999	-0.0639246	-0.270267
THR4_YCR053W	67.3574	132.181	181.49	257	257.203	121.062	120.024	158.994	188.824	181.053	261.89	125.296	193.893	149.657	330.539	237.019	338.027	183.889	171.327	198.35	229.021	339.311	265.996	0.205399	0.419624	0.447292	0.607933	129.581	218.238	146.647	254.559	268.171	342.499	141.83	71.6178	124.066	301.621	383.2	327.166	197.432	152.033	189.402	238.015	279.483	153.203	43.9986	98.7825	283.099	197.319	177.636	-1.52137	-2.3989	-0.821911	-1.4046
YPR010C-A_YPR010C-A	1.68394	1.30872	6.59963	5.19191	9.13688	0	0	3.0773	1.4868	1.52146	5.52803	2.23743	2.42366	10.2706	8.41651	8.08018	22.8204	1.9988	9.62514	2.47938	5.49651	6.19181	13.0818	-0.51276	0.12382	0.28161	0.73534	8.63871	12.6882	0	9.85966	14.6275	11.3625	11.3464	0	0	22.6473	23.4109	13.2523	35.8967	0	0	14.3707	14.3324	6.66098	0	0	20.7145	3.62054	3.38355	-1.03533	-2.15048	-0.250778	-1.1666
RFC5_YBR087W	18.5233	18.3221	26.3985	44.1313	44.7707	21.3639	18.1854	17.438	14.868	18.2575	35.2412	6.7123	29.0839	20.5411	26.0147	21.5471	25.6729	19.988	34.6505	26.0335	27.4825	38.3892	36.3383	0.299531	0.440585	0.909217	0.92322	43.1936	17.7635	6.66578	44.3685	45.1015	34.0876	17.0196	17.9045	27.5702	22.6473	34.5003	30.6459	71.7933	0	22.2826	53.8902	68.0791	33.3049	21.9993	18.5217	89.763	50.6875	32.1437	-1.71258	-1.28354	-0.742255	-1.48701
SHR5_YOL110W	0	6.54362	3.29982	6.48989	6.85266	3.56064	7.27416	0	5.9472	6.08583	9.67405	0	7.27098	10.2706	6.88624	2.69339	8.55764	1.9988	3.85006	1.23969	3.66434	6.19181	5.81413	0.495954	-0.47095	1.03718	0.224715	8.63871	12.6882	13.3316	2.689	9.75167	7.30448	22.6928	0	0	7.20596	6.16077	12.424	26.9225	0	5.57066	5.38902	25.0818	26.6439	0	12.3478	14.9605	9.05135	20.3013	0.0324209	-0.764685	-0.142662	-0.264782
MHR1_YDR296W	25.259	44.4966	89.92	55.8131	85.8866	53.4097	76.3786	53.3398	78.8004	76.0728	120.926	24.6117	43.6259	46.9511	55.0899	70.0282	48.4933	37.9771	46.2007	65.7036	84.2798	54.4879	74.1302	0.249168	0.27866	0.887801	1.01646	86.3871	63.4411	33.3289	37.646	37.7877	53.5662	28.3661	35.8089	55.1405	44.2652	16.018	40.5851	53.845	0	44.5653	110.475	103.91	53.2879	87.9972	86.4347	55.2388	21.7232	33.8355	-0.389828	-0.615265	-1.37915	0.319295
MRPL35_YDR322W	23.5751	27.4832	57.7468	48.0252	60.3034	24.9245	36.3708	46.1594	63.9324	76.0728	124.381	15.662	26.6603	19.0739	34.4312	13.467	34.2306	27.9832	34.6505	16.116	40.3077	35.9125	27.6171	0.257059	-0.0622694	0.7908	0.906906	34.5548	12.6882	33.3289	44.8166	26.8171	29.2179	11.3464	17.9045	0	39.1181	24.6431	29.8176	80.7675	0	38.9946	83.5297	89.5778	46.6269	0	24.6956	40.2783	36.2054	23.6849	-1.36836	-1.84895	-0.915232	-0.619399
MBA1_YBR185C	10.1036	6.54362	11.5494	20.7677	15.0758	10.6819	3.63708	13.3349	10.4076	12.1717	21.4211	2.23743	2.42366	7.33611	7.65137	5.38678	5.70509	3.99759	3.85006	7.43814	3.66434	11.1453	2.90707	0.386615	0.397428	0.662915	0.597849	8.63871	10.1506	13.3316	12.5487	19.5033	12.9857	0	23.8726	13.7851	10.2942	7.39292	5.79787	26.9225	0	11.1413	17.0652	7.16622	19.9829	0	6.17391	5.75404	10.8616	8.45888	-1.13232	-0.00235265	-0.214223	-0.0824579
GAS3_YMR215W	28.6269	23.557	47.8473	64.8989	57.1055	28.4852	14.5483	20.5153	26.7624	19.7789	39.3872	26.8492	24.2366	26.41	57.3853	37.7075	72.7399	13.9916	17.3253	27.2732	18.3217	35.9125	33.4313	0.253976	0.402465	0.336412	0.640098	17.2774	22.8388	53.3262	60.5025	60.948	72.2332	22.6928	41.7771	13.7851	49.4123	60.3755	55.4939	8.97416	114.025	11.1413	97.9004	64.496	26.6439	0	30.8695	67.8976	39.8259	64.2875	-1.85628	-1.60313	-1.73925	-1.48568
YHR202W_YHR202W	11.7875	18.3221	37.1229	31.1515	27.8675	49.849	43.6449	27.6957	38.6568	38.0364	32.4772	17.8995	29.0839	20.5411	36.7266	24.2405	18.5416	11.9928	25.0254	30.9923	9.16085	13.622	7.26766	0.309296	0.921902	0.96243	2.00234	17.2774	27.9141	6.66578	20.1675	26.8171	32.4643	17.0196	23.8726	27.5702	27.7944	24.6431	31.4742	17.9483	0	22.2826	29.6396	28.6649	13.322	21.9993	18.5217	24.167	18.1027	28.7602	-1.08369	-1.06279	-0.82364	-0.810425
ARG80_YMR042W	3.36787	14.396	20.6238	15.5757	17.8169	0	14.5483	15.3865	5.9472	13.6931	8.98305	6.7123	9.69464	11.7378	13.0073	5.38678	8.55764	15.9904	9.62514	12.3969	16.4895	21.0522	11.6283	0.379081	1.05884	1.13605	0.742654	8.63871	12.6882	0	12.9968	7.31376	20.2902	11.3464	11.9363	0	9.26481	11.0894	12.424	0	0	16.712	8.08352	7.16622	6.66098	21.9993	0	12.6589	10.8616	18.6095	-1.16299	-0.883143	-0.273951	-1.12913
FMP41_YNL168C	6.73574	15.7047	23.9237	14.2778	28.7812	7.12129	14.5483	10.2577	17.8416	12.1717	33.8592	8.94973	4.84732	4.40167	23.7193	18.8537	22.8204	5.99639	7.70011	12.3969	12.8252	17.3371	20.3495	0.357007	-0.0713099	-0.307325	0.476032	8.63871	17.7635	13.3316	9.41149	13.4086	21.1018	17.0196	0	0	7.20596	16.018	17.3936	8.97416	0	0	19.7597	25.0818	39.9659	21.9993	6.17391	14.9605	12.6719	25.3766	-0.690207	-1.52944	-1.38571	-0.0981198
HIM1_YDR317W	5.05181	2.61745	9.07449	3.89393	5.02528	10.6819	10.9112	5.12883	5.9472	1.52146	4.14602	11.1872	4.84732	4.40167	3.06055	0	4.27882	7.99519	7.70011	9.91752	7.32868	3.71509	5.81413	0.478773	1.27489	2.04943	1.8913	0	7.61294	0	8.96333	7.31376	4.86965	0	5.96815	0	6.17654	2.46431	4.14134	0	0	16.712	12.5744	10.7493	0	21.9993	0	12.6589	3.62054	8.45888	-1.11985	-0.812642	-0.572382	-1.02896
YPS1_YLR120C	20.2072	35.3356	88.2701	94.7524	85.8866	32.0458	29.0966	24.6184	50.5512	69.987	64.9544	31.324	36.3549	39.615	119.361	70.0282	169.726	43.9735	48.1257	64.4639	45.8042	113.929	77.0372	-0.237995	-0.0050064	-0.230395	0.485715	25.9161	76.1294	46.6604	60.9506	63.3859	122.553	113.464	71.6178	41.3554	73.089	76.3935	94.4225	107.69	114.025	77.9892	85.3261	68.0791	79.9318	43.9986	24.6956	82.8581	39.8259	130.267	-1.2661	-0.898642	-0.280742	-1.04269
TDA2_YER071C	1.68394	0	3.29982	1.29798	8.22319	3.56064	3.63708	7.18036	5.9472	4.56437	11.7471	0	7.27098	1.46722	9.18165	2.69339	9.98391	5.99639	3.85006	1.23969	3.66434	4.95345	8.7212	-0.510847	0.367872	-0.125907	0.682856	0	22.8388	0	12.9968	10.9706	10.5509	22.6928	0	0	4.11769	12.3215	4.14134	17.9483	0	5.57066	27.8432	7.16622	26.6439	21.9993	6.17391	5.75404	10.8616	6.7671	-0.539632	-0.44482	-0.87478	0.432499
YHR022C_YHR022C	0	7.85234	4.94972	10.3838	6.39581	7.12129	21.8225	12.3092	8.92081	9.12874	13.8201	22.3743	9.69464	8.80333	8.41651	18.8537	7.13137	7.99519	11.5502	12.3969	5.49651	8.66854	4.3606	0.473445	0.92597	1.68885	1.63908	17.2774	2.53765	0	3.13716	7.31376	6.49287	17.0196	5.96815	13.7851	11.3237	12.3215	9.93921	8.97416	38.0084	16.712	8.08352	21.4987	13.322	0	12.3478	5.75404	10.8616	11.8424	-0.698302	-0.637655	-0.131564	-0.208276
AAT1_YKL106W	52.202	35.3356	89.92	102.54	99.1351	28.4852	32.7337	42.0564	41.6304	41.0793	44.9152	33.5615	41.2022	61.6233	50.4991	64.6414	62.756	49.9699	38.5006	70.6624	76.9511	70.5867	63.9554	0.210187	0.758627	1.13619	0.893594	34.5548	53.2906	33.3289	69.4658	84.1082	95.7698	96.4446	65.6497	68.9256	32.9415	62.8398	84.4833	62.8191	38.0084	61.2772	50.2975	42.9973	106.576	131.996	37.0434	65.596	39.8259	65.9792	-1.66243	-0.604266	-0.245219	-0.0278853
MRPL40_YPL173W	53.8859	49.7315	113.844	124.606	116.495	60.531	65.4674	91.2931	147.193	82.1586	123.69	40.2738	46.0496	42.5494	57.3853	40.4009	47.067	71.9567	51.9758	54.5464	69.6224	90.4005	55.2342	0.194731	0.483919	1.13933	0.83784	60.471	53.2906	73.3236	56.9171	35.3498	38.1456	22.6928	47.7452	27.5702	43.2358	33.2682	32.3024	71.7933	38.0084	55.7066	99.6968	68.0791	86.5928	43.9986	61.7391	55.2388	56.1183	30.452	-0.497096	-0.785883	-0.862619	-0.0682593
ADE1_YAR015W	40.4145	49.7315	114.669	90.8585	101.876	49.849	21.8225	56.4171	71.3664	71.5084	78.7744	29.0866	79.9808	55.7544	138.49	80.8018	85.5764	83.9495	113.577	90.4974	95.2728	165.941	132.271	0.209681	0.445404	0.376666	0.727947	25.9161	53.2906	46.6604	76.1883	60.948	102.263	51.0589	23.8726	27.5702	94.7069	76.3935	103.533	53.845	0	61.2772	103.289	75.2454	73.2708	0	30.8695	142.7	66.98	152.26	-1.5633	-2.09689	-1.0809	-1.70688
PET122_YER153C	10.1036	6.54362	20.6238	11.6818	14.1622	7.12129	3.63708	11.2834	16.3548	16.736	8.29205	15.662	26.6603	4.40167	31.3706	16.1604	42.7882	7.99519	5.77508	13.6366	20.1539	18.5754	15.9889	0.382622	0.597226	0.31031	0.41822	25.9161	15.2259	13.3316	8.51516	4.87584	17.0438	0	23.8726	13.7851	3.08827	6.16077	9.93921	26.9225	0	11.1413	8.98169	10.7493	33.3049	0	24.6956	8.05565	0	18.6095	-0.119008	0.0454387	0.0941742	0.729974
IRC7_YFR055W	48.8341	78.5234	129.518	164.843	151.672	17.8032	25.4595	41.0306	29.736	50.2081	46.9883	44.7486	72.7098	80.6972	95.6422	110.429	142.627	81.9507	128.977	157.441	163.063	152.319	184.599	0.196409	0.625931	0.711368	0.969456	34.5548	50.7529	79.9893	72.1548	117.02	128.234	56.7321	59.6815	55.1405	39.1181	60.3755	95.2508	17.9483	76.0167	27.8533	48.5011	82.4116	66.6098	109.996	98.7825	132.343	68.7902	135.342	-1.70897	-1.05675	-1.15554	-0.833673
RPS2_YGL123W	175.129	240.805	620.365	532.171	699.885	121.062	116.386	175.406	270.598	276.905	474.72	384.838	433.835	535.536	1062.78	641.027	1229.45	321.806	410.031	389.263	430.56	757.878	658.45	-0.160393	-0.0700361	0.326031	0.515595	492.407	205.549	333.289	598.75	591.195	551.894	249.621	262.599	110.281	818.391	637.024	974.871	260.251	494.109	183.832	502.077	623.462	472.93	131.996	302.521	1067.95	677.041	705.47	-1.80612	-2.57783	-1.36106	-1.668
YBR191W-A_YBR191W-A	5.05181	3.92617	1.64991	9.08585	10.9643	0	0	3.0773	4.4604	1.52146	9.67405	8.94973	2.42366	1.46722	10.7119	8.08018	15.689	9.99398	5.77508	3.71907	12.8252	3.71509	1.45353	0.465481	-0.211112	0.0459314	1.36409	0	2.53765	0	2.689	3.65688	2.43483	0	0	0	2.05885	11.0894	10.7675	0	0	0	3.59268	39.4142	0	21.9993	0	27.6194	14.4822	0	-0.860613	-2.11015	-1.30626	-0.715804
TIS11_YLR136C	5.05181	9.16107	14.0242	11.6818	15.0758	10.6819	0	8.20612	5.9472	3.04291	8.29205	2.23743	7.27098	5.86889	1.53027	8.08018	9.98391	1.9988	11.5502	6.19845	3.66434	6.19181	10.1747	0.39263	0.779189	1.13477	1.25555	0	7.61294	26.6631	6.27433	8.53271	8.11609	5.67321	5.96815	0	2.05885	3.69646	8.28268	17.9483	38.0084	0	13.4725	3.58311	19.9829	43.9986	6.17391	8.05565	3.62054	11.8424	-0.321261	-0.678083	-0.207659	0.485427
WHI3_YNL197C	42.0984	90.302	149.317	149.267	164.007	64.0916	61.8303	64.6232	52.038	86.723	78.7744	44.7486	60.5915	83.6317	83.4	83.4952	89.8552	61.9627	59.6759	69.4227	40.3077	59.4414	66.8625	0.205679	0.760032	1.01625	1.38603	691.097	492.303	406.612	370.185	388.848	529.98	646.746	346.153	427.339	234.708	207.002	181.391	556.398	266.059	434.511	223.644	118.243	432.964	285.991	376.608	116.232	76.0313	245.307	-0.648483	0.284859	0.461666	0.807678
POM33_YLL023C	16.8394	19.6309	36.298	38.9393	41.5728	21.3639	3.63708	18.4638	34.1964	53.251	42.1512	15.662	16.9656	26.41	48.2036	37.7075	58.4772	9.99398	26.9504	26.0335	36.6434	35.9125	50.8736	0.279971	-0.0939049	0.221558	0.579904	25.9161	35.527	19.9973	41.6795	67.0428	43.0153	39.7125	23.8726	13.7851	49.4123	54.2148	39.7569	71.7933	38.0084	38.9946	54.7883	93.1609	26.6439	0	37.0434	56.3896	30.7746	71.0546	-1.51646	-1.46939	-0.677861	-1.24308
SNC1_YAL030W	3.36787	7.85234	20.6238	24.6616	19.1874	10.6819	3.63708	16.4122	28.2492	13.6931	35.9322	11.1872	9.69464	5.86889	30.6055	21.5471	18.5416	9.99398	21.1753	7.43814	7.32868	23.5289	24.7101	-0.383829	0.031808	-0.0257105	0.686494	0	12.6882	19.9973	12.5487	9.75167	13.7973	11.3464	5.96815	27.5702	16.4708	11.0894	19.8784	8.97416	0	11.1413	17.9634	14.3324	13.322	0	6.17391	25.3178	18.1027	18.6095	-0.761188	-1.02699	-0.7872	-1.32935
UBC13_YDR092W	11.7875	13.0872	20.6238	24.6616	30.1517	7.12129	18.1854	19.4895	29.736	24.3433	30.4042	8.94973	7.27098	13.205	25.2495	13.467	29.9517	15.9904	21.1753	19.835	29.3147	32.1974	31.9777	0.325424	0.322467	0.228916	0.662261	25.9161	22.8388	19.9973	41.6795	39.0067	34.0876	17.0196	29.8408	27.5702	48.3829	33.2682	41.4134	35.8967	114.025	11.1413	53.8902	93.1609	33.3049	21.9993	30.8695	97.8186	38.0157	77.8217	-1.49425	-1.38587	-1.09928	-1.50642
TIM8_YJR135W-A	8.41968	2.61745	20.6238	22.0656	15.9895	17.8032	0	8.20612	28.2492	12.1717	26.9491	0	2.42366	5.86889	21.4238	5.38678	27.0992	5.99639	3.85006	7.43814	25.6504	18.5754	20.3495	-0.393407	-0.197082	-0.878926	-0.203105	25.9161	20.3012	13.3316	20.6157	28.0361	19.4786	0	5.96815	13.7851	40.1475	9.85723	30.6459	8.97416	0	22.2826	44.9085	50.1636	19.9829	21.9993	6.17391	55.2388	27.154	15.226	-0.977149	-2.36189	-1.45202	-1.37584
ECM33_YBR078W	99.3522	151.812	353.08	398.479	381.921	103.259	76.3786	98.4735	224.507	205.397	221.121	134.246	159.962	225.952	533.301	428.249	914.241	145.912	163.627	197.111	276.658	440.857	441.874	-0.162875	0.0267244	-0.257927	0.164799	207.329	167.485	226.636	340.158	369.345	602.214	226.928	95.4905	165.421	430.299	501.487	580.616	251.277	494.109	144.837	267.654	326.063	219.812	109.996	67.913	464.926	202.75	345.122	-1.99075	-2.48379	-0.702411	-1.64083
QCR10_YHR001W-A	5.05181	3.92617	18.9739	11.6818	18.7306	3.56064	3.63708	3.0773	5.9472	13.6931	17.2751	8.94973	4.84732	4.40167	26.0147	18.8537	34.2306	9.99398	1.92503	6.19845	20.1539	22.2905	17.4424	-0.409407	-0.53195	-0.52018	-0.258952	0	22.8388	0	29.1308	23.1602	22.725	34.0393	23.8726	0	20.5885	22.1788	19.0502	26.9225	0	16.712	29.6396	28.6649	0	0	6.17391	27.6194	16.2924	20.3013	-1.16258	-0.635892	-0.762484	-2.03962
DAD4_YDR320C-A	3.36787	7.85234	11.5494	9.08585	10.9643	0	3.63708	9.23189	5.9472	1.52146	13.1291	2.23743	7.27098	5.86889	8.41651	10.7736	12.8365	3.99759	5.77508	6.19845	5.49651	12.3836	14.5353	0.412546	0.303693	0.412348	0.360966	0	27.9141	39.9947	34.5088	23.1602	24.3483	28.3661	11.9363	13.7851	12.3531	23.4109	11.5957	26.9225	0	5.57066	25.1487	53.7467	33.3049	21.9993	6.17391	31.0718	14.4822	13.5342	-0.96161	-0.550701	-1.12095	-0.450542
MAM33_YIL070C	55.5699	65.4362	205.414	155.757	185.479	128.183	163.669	168.225	257.217	209.961	267.418	46.9861	48.4732	66.025	110.945	64.6414	91.2815	47.9711	63.5259	68.183	71.4546	68.1099	68.316	-0.183435	0.424399	0.636095	1.11355	43.1936	96.4305	146.647	122.798	102.393	118.495	56.7321	77.586	27.5702	68.9713	75.1614	93.5943	134.612	38.0084	144.837	334.119	494.469	46.6269	65.9979	55.5652	95.517	41.6362	99.8148	-1.11769	-1.21286	-1.70054	-0.972722
YNL208W_YNL208W	45.4663	68.0537	141.892	120.712	132.942	131.744	109.112	96.4219	215.586	217.568	178.279	73.8352	111.488	70.4267	217.299	123.896	335.174	93.9434	107.802	102.894	155.734	194.423	177.331	0.193009	0.264815	0.0363244	0.530747	103.665	43.14	86.6551	88.2888	79.2323	92.5234	45.3857	65.6497	41.3554	116.325	89.9472	168.967	98.7158	38.0084	150.408	108.678	175.572	86.5928	87.9972	80.2608	157.661	83.2724	175.945	-1.22155	-1.95937	-0.636194	-1.14138
YHL044W_YHL044W	3.36787	1.30872	4.12477	0	4.56844	0	3.63708	4.10306	2.9736	6.08583	4.83703	8.94973	4.84732	8.80333	6.88624	10.7736	5.70509	5.99639	5.77508	3.71907	1.83217	3.71509	2.90707	0.492373	0.391824	1.31786	1.61097	8.63871	0	13.3316	5.378	3.65688	8.92769	5.67321	0	0	9.26481	8.62508	9.93921	0	0	0	8.98169	3.58311	0	0	18.5217	4.60323	3.62054	3.38355	-0.78295	-1.75616	-0.758624	0.245928
PPE1_YHR075C	8.41968	2.61745	8.24954	12.9798	7.76634	7.12129	10.9112	8.20612	5.9472	6.08583	13.8201	4.47486	19.3893	14.6722	11.4771	8.08018	14.2627	7.99519	3.85006	6.19845	5.49651	8.66854	4.3606	0.419439	0.580986	1.35844	0.920751	8.63871	10.1506	13.3316	8.51516	6.0948	7.30448	0	5.96815	27.5702	12.3531	8.62508	12.424	8.97416	0	38.9946	23.3524	28.6649	13.322	0	0	17.2621	3.62054	8.45888	-0.332726	-0.999163	-0.523249	-0.820231
ECL1_YGR146C	3.36787	3.92617	12.3743	16.8737	13.7053	0	0	1.02577	4.4604	3.04291	6.21903	2.23743	4.84732	5.86889	15.3027	8.08018	28.5255	0	7.70011	7.43814	16.4895	17.3371	5.81413	-0.416984	-0.654209	-0.373282	0.00400008	0	17.7635	26.6631	21.0638	12.1896	26.7831	17.0196	41.7771	0	15.4413	18.4823	17.3936	0	0	33.4239	6.28718	7.16622	46.6269	0	30.8695	13.8097	10.8616	20.3013	-1.01647	-0.321131	0.239748	0.483445
TIM9_YEL020W-A	6.73574	14.396	28.0484	15.5757	21.4717	7.12129	7.27416	20.5153	16.3548	21.3004	38.6962	2.23743	14.542	16.1394	22.189	13.467	21.3941	5.99639	7.70011	8.67783	12.8252	12.3836	15.9889	0.336304	0.172498	0.525094	0.609506	17.2774	15.2259	26.6631	19.7193	17.0654	19.4786	0	5.96815	0	8.23538	9.85723	24.0198	26.9225	0	22.2826	27.8432	25.0818	6.66098	21.9993	0	19.5637	5.43081	5.07533	-0.826555	-2.21487	-0.586797	-0.835909
RTC6_YPL183W-A	1.68394	6.54362	19.7989	11.6818	17.3601	3.56064	0	5.12883	7.434	10.6502	21.4211	4.47486	7.27098	4.40167	16.833	8.08018	9.98391	5.99639	5.77508	2.47938	7.32868	8.66854	10.1747	-0.405322	-0.465537	0.127187	0.504283	8.63871	10.1506	19.9973	20.6157	32.9119	14.609	0	0	0	24.7062	23.4109	18.2219	17.9483	0	33.4239	26.0469	60.9129	13.322	0	12.3478	35.675	25.3438	16.9178	-1.50392	-3.21148	-0.843786	-1.3699
YIP4_YGL198W	11.7875	23.557	28.8734	49.3232	38.8317	14.2426	54.5562	24.6184	55.0116	42.6008	55.2803	31.324	21.8129	20.5411	48.2036	21.5471	54.1984	13.9916	34.6505	21.0747	47.6364	43.3427	46.513	0.282503	0.219852	0.589063	0.523696	34.5548	25.3765	26.6631	43.4721	56.0721	47.8849	17.0196	29.8408	13.7851	41.1769	24.6431	34.7872	17.9483	0	50.1359	39.5194	64.496	46.6269	43.9986	43.2173	70.1993	45.2567	65.9792	-1.57264	-1.26676	-0.856565	-0.868968
HPA3_YEL066W	1.68394	9.16107	10.7244	7.78787	12.3348	3.56064	7.27416	4.10306	5.9472	9.12874	13.1291	8.94973	12.1183	5.86889	12.2422	5.38678	14.2627	3.99759	17.3253	6.19845	16.4895	13.622	11.6283	0.4091	-0.0129191	0.893237	0.800219	0	5.07529	0	6.27433	2.43792	7.30448	22.6928	5.96815	0	6.17654	4.92862	17.3936	0	0	0	13.4725	21.4987	13.322	21.9993	0	20.7145	3.62054	15.226	-1.07578	-0.676178	-1.45294	-0.752622
COS4_YFL062W	5.05181	7.85234	9.89945	16.8737	11.4211	17.8032	7.27416	7.18036	19.3284	7.60728	7.60104	8.94973	4.84732	5.86889	12.2422	5.38678	15.689	9.99398	7.70011	14.8763	9.16085	7.43017	8.7212	0.381538	0.717539	0.542386	1.61072	8.63871	2.53765	33.3289	21.9602	25.5981	13.7973	11.3464	29.8408	0	39.1181	19.7145	29.8176	17.9483	38.0084	22.2826	33.2323	17.9156	13.322	0	6.17391	37.9767	23.5335	32.1437	-1.46274	-1.36923	-0.630356	-1.78595
ARF3_YOR094W	20.2072	24.8658	38.7728	50.6211	58.0192	10.6819	10.9112	18.4638	38.6568	27.3862	30.4042	6.7123	14.542	14.6722	22.9541	26.9339	22.8204	29.982	19.2503	35.951	42.1399	43.3427	31.9777	0.252581	0.160876	0.467182	0.77296	43.1936	35.527	26.6631	24.201	12.1896	25.1599	39.7125	5.96815	13.7851	10.2942	12.3215	13.2523	35.8967	0	22.2826	19.7597	7.16622	19.9829	43.9986	12.3478	16.1113	16.2924	13.5342	-0.175735	-0.17692	0.0184281	-0.13052
OLI1_Q0130	16.8394	23.557	60.2216	76.5807	59.3897	24.9245	18.1854	49.2367	46.0908	18.2575	69.1004	20.1369	7.27098	16.1394	95.6422	37.7075	87.0027	7.99519	21.1753	11.1572	27.4825	49.5345	29.0707	-0.242691	0.447633	-0.771539	-0.0673401	17.2774	2.53765	6.66578	17.4785	30.474	12.9857	0	11.9363	0	10.2942	56.6791	24.0198	17.9483	38.0084	22.2826	26.0469	89.5778	6.66098	21.9993	6.17391	71.3501	65.1697	11.8424	-1.95939	-2.07118	-1.10295	-2.26263
YCL012C_YCL012C	3.36787	11.7785	27.2235	7.78787	10.0506	24.9245	3.63708	15.3865	7.434	24.3433	24.1851	11.1872	9.69464	16.1394	22.9541	8.08018	17.1153	7.99519	11.5502	8.67783	5.49651	8.66854	7.26766	0.381113	0.523847	0.822717	1.44025	34.5548	50.7529	86.6551	19.7193	21.9413	21.9134	68.0785	11.9363	41.3554	29.8533	12.3215	31.4742	26.9225	38.0084	38.9946	32.3341	32.248	6.66098	21.9993	6.17391	33.3734	9.05135	33.8355	0.400545	-0.254801	-0.394299	-1.47748
DIF1_YLR437C	6.73574	7.85234	11.5494	16.8737	14.619	3.56064	10.9112	7.18036	16.3548	7.60728	13.8201	6.7123	7.27098	4.40167	13.0073	10.7736	19.9678	17.9892	9.62514	6.19845	7.32868	24.7672	13.0818	0.361151	0.223722	0.187554	0.49794	0	5.07529	39.9947	16.5822	13.4086	9.7393	17.0196	5.96815	13.7851	13.3825	14.7858	14.9088	35.8967	38.0084	22.2826	8.08352	7.16622	13.322	21.9993	24.6956	19.5637	1.81027	18.6095	-0.842909	-0.965062	0.769116	-0.00145653
CSI2_YOL007C	18.5233	23.557	46.1974	48.0252	45.6844	10.6819	7.27416	14.3607	23.7888	12.1717	13.1291	20.1369	29.0839	23.4756	37.4917	26.9339	31.378	35.9783	13.4752	22.3144	14.6574	33.4358	30.5242	0.246695	0.641918	0.904981	0.914521	155.497	187.786	139.981	39.8868	45.1015	66.5519	243.948	149.204	96.4958	28.8238	51.7505	36.4438	35.8967	76.0167	61.2772	26.9451	10.7493	86.5928	0	104.956	33.3734	30.7746	35.5273	0.7288	1.08429	0.377409	0.578013
TDA4_YJR116W	5.05181	6.54362	11.5494	9.08585	11.8779	7.12129	0	3.0773	8.92081	7.60728	4.14602	11.1872	4.84732	2.93444	13.0073	13.467	15.689	3.99759	11.5502	13.6366	9.16085	9.9069	7.26766	0.386179	0.21194	0.297666	1.29456	25.9161	10.1506	33.3289	27.7863	20.7223	21.1018	39.7125	23.8726	55.1405	24.7062	16.018	28.9894	17.9483	38.0084	22.2826	4.49085	14.3324	26.6439	0	6.17391	20.7145	14.4822	27.0684	-1.07253	-0.236508	0.553286	-0.82109
YPR053C_YPR053C	31.9948	40.5704	94.0447	75.2827	79.4908	35.6064	21.8225	22.5668	35.6832	36.515	55.9713	42.5112	33.9313	33.7461	87.2257	64.6414	96.9866	31.9807	38.5006	42.1495	40.3077	38.3892	46.513	0.205655	0.197864	0.289992	1.21237	69.1097	68.5164	79.9893	33.6125	62.1669	53.5662	45.3857	71.6178	0	42.2063	40.6611	50.5243	26.9225	0	33.4239	35.0286	60.9129	39.9659	43.9986	61.7391	46.0323	38.0157	23.6849	-0.374455	-0.732682	-0.872945	-0.139282
CTH1_YDR151C	18.5233	19.6309	38.7728	41.5353	43.857	24.9245	25.4595	29.7472	40.1436	38.0364	32.4772	11.1872	19.3893	24.9428	22.9541	16.1604	31.378	11.9928	15.4002	28.5129	20.1539	28.4823	15.9889	0.254733	0.670612	1.01743	0.877837	51.8323	32.9894	93.3209	31.3716	39.0067	49.5081	17.0196	107.427	68.9256	11.3237	20.9466	23.1915	89.7416	38.0084	55.7066	48.5011	50.1636	59.9488	21.9993	67.913	18.4129	39.8259	28.7602	-0.482834	0.763491	-0.105206	0.34345
BGL2_YGR282C	94.3004	106.007	260.685	215.464	235.275	99.6981	112.749	112.834	228.967	185.618	270.873	123.059	92.0991	146.722	387.159	250.485	463.539	81.9507	148.227	109.093	152.07	250.149	252.915	0.152495	0.0577823	-0.0779296	0.40464	207.329	104.043	106.652	154.617	259.638	211.83	119.137	71.6178	151.636	272.797	195.912	274.157	197.432	228.05	128.125	277.534	372.644	213.151	65.9979	148.174	357.901	162.924	258.842	-1.543	-1.97445	-1.15156	-1.14176
NUC1_YJL208C	35.3626	24.8658	81.6704	48.0252	66.2424	17.8032	18.1854	51.2883	20.8152	24.3433	52.5163	24.6117	36.3549	35.2133	39.022	40.4009	45.6407	23.9856	25.0254	58.2654	45.8042	44.581	46.513	0.226111	0.688385	1.04919	0.969265	43.1936	109.119	93.3209	57.3653	37.7877	48.6965	51.0589	29.8408	96.4958	31.9121	27.1074	32.3024	62.8191	114.025	66.8479	28.7414	32.248	73.2708	43.9986	55.5652	39.1275	18.1027	32.1437	-0.0894347	-0.0962614	0.438859	0.397719
YPR098C_YPR098C	3.36787	14.396	34.6481	35.0454	26.9538	14.2426	18.1854	13.3349	35.6832	31.9506	35.9322	20.1369	14.542	29.3444	42.0826	24.2405	37.0831	21.9868	23.1003	18.5954	14.6574	11.1453	39.2454	-0.312687	-0.0523258	0.683807	1.62449	51.8323	27.9141	46.6604	30.0271	31.6929	26.7831	17.0196	41.7771	55.1405	50.4417	33.2682	45.5547	26.9225	0	50.1359	50.2975	53.7467	19.9829	0	18.5217	50.6355	34.3951	25.3766	-0.548343	-0.981747	-0.835335	-1.39605
ELO2_YCR034W	20.2072	35.3356	78.3706	84.3686	99.5919	21.3639	7.27416	30.773	22.302	33.472	48.3703	22.3743	14.542	24.9428	104.824	56.5612	156.89	33.9795	46.2007	40.9098	58.6294	90.4005	94.4796	-0.218423	0.344236	-0.733177	0.362983	77.7484	65.9788	86.6551	115.627	81.6703	97.393	96.4446	29.8408	55.1405	113.237	102.269	123.412	62.8191	76.0167	61.2772	79.0389	143.324	73.2708	87.9972	92.6086	158.811	59.7389	91.3559	-1.28507	-1.71634	-0.953327	-0.806196
MRPL38_YKL170W	6.73574	17.0134	24.7486	18.1717	31.5222	24.9245	14.5483	26.6699	19.3284	38.0364	51.8253	6.7123	7.27098	10.2706	22.189	8.08018	19.9678	15.9904	11.5502	14.8763	27.4825	22.2905	24.7101	0.309003	0.307345	0.270641	0.640847	17.2774	45.6776	46.6604	47.5056	39.0067	27.5947	17.0196	11.9363	13.7851	37.0592	19.7145	24.848	44.8708	38.0084	38.9946	90.7151	103.91	26.6439	0	12.3478	54.088	27.154	20.3013	-0.840381	-1.47525	-1.32087	-1.27956
YBR137W_YBR137W	21.8912	19.6309	45.3725	44.1313	46.1412	28.4852	58.1932	31.7987	63.9324	45.6437	55.2803	29.0866	26.6603	26.41	35.1963	26.9339	31.378	25.9844	36.5755	32.232	42.1399	48.2961	50.8736	0.24183	0.443017	1.1419	0.785218	0	45.6776	53.3262	39.8868	51.1963	30.8411	22.6928	17.9045	13.7851	38.0886	30.8038	43.8982	80.7675	0	33.4239	76.3444	89.5778	73.2708	65.9979	37.0434	84.009	68.7902	67.671	-0.96115	-1.64581	-0.89447	-0.837327
CBP6_YBR120C	33.6787	17.0134	57.7468	44.1313	58.9328	32.0458	29.0966	41.0306	63.9324	42.6008	142.347	15.662	31.5076	29.3444	32.1358	29.6273	27.0992	15.9904	23.1003	13.6366	49.4686	34.6741	33.4313	0.235498	-0.170359	1.11968	0.386943	86.3871	65.9788	53.3262	79.7736	88.984	38.9572	22.6928	23.8726	96.4958	56.6183	41.8932	36.4438	89.7416	38.0084	128.125	128.438	182.739	86.5928	65.9979	49.3913	96.6678	50.6875	37.2191	-0.963432	-0.894277	-0.895838	-0.42851
YDR154C_YDR154C	50.5181	56.2751	151.792	131.096	194.615	49.849	54.5562	56.4171	132.325	179.532	257.744	62.6481	38.7786	85.0989	325.948	193.924	362.273	65.9603	111.652	49.5876	133.748	139.935	252.915	-0.182795	-0.541055	-0.646564	0.434413	77.7484	43.14	86.6551	283.689	409.57	200.467	51.0589	59.6815	55.1405	637.213	305.574	500.274	89.7416	114.025	105.843	292.803	376.227	93.2538	109.996	37.0434	418.894	208.181	290.985	-2.97657	-3.63839	-1.814	-2.3654
ECM9_YKR004C	1.68394	2.61745	4.12477	2.59596	3.19791	0	0	3.0773	4.4604	9.12874	5.52803	4.47486	4.84732	5.86889	1.53027	0	2.85255	1.9988	0	4.95876	5.49651	6.19181	2.90707	0.453893	-0.169485	2.1736	0.237241	0	7.61294	0	10.3078	9.75167	3.24643	5.67321	17.9045	13.7851	11.3237	9.85723	5.79787	8.97416	0	0	10.778	7.16622	13.322	0	12.3478	5.75404	5.43081	3.38355	-1.22472	-0.215837	-0.718791	0.367586
YFH1_YDL120W	3.36787	9.16107	20.6238	18.1717	28.7812	10.6819	0	9.23189	10.4076	12.1717	16.5841	11.1872	2.42366	13.205	29.8404	8.08018	19.9678	7.99519	13.4752	8.67783	14.6574	17.3371	21.803	-0.343025	0.230471	0.207734	0.61541	25.9161	25.3765	19.9973	19.7193	23.1602	8.92769	11.3464	23.8726	0	22.6473	8.62508	23.1915	26.9225	38.0084	11.1413	17.0652	25.0818	46.6269	65.9979	30.8695	35.675	10.8616	11.8424	-0.446529	-0.985528	-0.31789	0.414279
MIX17_YMR002W	18.5233	31.4094	49.4972	49.3232	68.0697	39.1671	47.282	63.5974	63.9324	60.8583	100.196	11.1872	21.8129	14.6722	50.4991	29.6273	44.2145	45.9723	21.1753	40.9098	71.4546	61.9181	43.606	0.234566	0.464334	-0.0170634	0.574529	25.9161	43.14	39.9947	46.1611	34.1309	34.8992	28.3661	47.7452	27.5702	25.7356	28.3395	19.0502	89.7416	190.042	116.984	66.4645	93.1609	19.9829	65.9979	24.6956	31.0718	36.2054	21.9931	-0.872379	-0.202503	-0.0257427	-0.530001
SCW10_YMR305C	33.6787	48.4228	117.968	131.096	127.459	10.6819	18.1854	29.7472	60.9588	50.2081	52.5163	31.324	82.4045	88.0333	186.693	91.5753	288.107	57.9651	51.9758	74.3814	58.6294	138.697	126.457	-0.183102	0.0659007	-0.0391006	0.388046	25.9161	40.6023	53.3262	73.9475	92.6409	127.423	51.0589	53.7134	55.1405	79.2656	86.2508	156.543	26.9225	0	38.9946	44.9085	75.2454	53.2879	87.9972	30.8695	103.573	50.6875	125.191	-1.97291	-1.8051	-1.035	-1.26419
ERG5_YMR015C	42.0984	43.1879	124.568	122.01	135.226	24.9245	69.1045	44.1079	63.9324	73.0299	88.4485	40.2738	41.2022	63.0906	77.2789	118.509	112.676	39.9759	48.1257	61.9845	67.7903	60.6798	78.4908	-0.177724	0.290449	0.5444	0.972478	146.858	134.495	79.9893	86.4961	124.334	157.452	113.464	167.108	192.992	85.4421	91.1794	91.9377	134.612	266.059	139.266	124.846	132.575	139.881	153.995	123.478	102.422	112.237	99.8148	-0.84888	-0.0631868	-0.291973	-0.205567
DSK2_YMR276W	37.0466	56.2751	117.968	99.9443	109.643	49.849	61.8303	64.6232	114.484	83.6801	77.3924	40.2738	53.3205	45.4839	142.316	86.1886	122.659	61.9627	65.4509	99.1752	104.434	130.028	126.457	0.183203	0.554894	0.059331	0.636482	172.774	76.1294	99.9867	88.737	76.7944	99.8279	136.157	89.5223	82.7107	84.4127	56.6791	67.0897	134.612	114.025	128.125	50.2975	68.0791	139.881	109.996	148.174	93.2154	41.6362	79.5134	-0.675056	-0.246646	0.426944	0.330496
PUP1_YOR157C	62.3056	91.6107	159.216	181.717	205.123	99.6981	101.838	67.7005	141.246	161.274	190.026	58.1732	46.0496	107.107	128.543	121.203	118.381	113.931	130.902	112.812	133.748	139.935	267.45	0.164303	0.0669281	0.703648	0.950516	198.69	104.043	153.313	128.624	185.282	123.365	79.425	83.5542	192.992	182.208	94.8758	127.553	179.483	190.042	178.261	138.318	189.905	146.542	131.996	123.478	199.09	115.857	135.342	-0.991362	-1.04728	-0.32771	-0.689809
YCR075W-A_YCR075W-A	1.68394	1.30872	9.07449	3.89393	6.39581	7.12129	7.27416	5.12883	2.9736	9.12874	7.60104	6.7123	12.1183	4.40167	6.88624	0	2.85255	1.9988	5.77508	3.71907	0	8.66854	2.90707	-0.431157	0.62547	1.64752	0.467218	17.2774	12.6882	13.3316	15.2377	14.6275	8.11609	5.67321	11.9363	27.5702	19.559	9.85723	21.535	8.97416	0	16.712	8.98169	7.16622	6.66098	0	6.17391	17.2621	1.81027	5.07533	-0.704635	-1.04783	-0.0953299	-0.683701
PAM18_YLR008C	6.73574	9.16107	18.149	15.5757	15.0758	10.6819	0	10.2577	11.8944	9.12874	29.0222	6.7123	4.84732	14.6722	13.0073	18.8537	19.9678	1.9988	5.77508	8.67783	12.8252	13.622	23.2565	0.323427	-0.044467	0.63737	0.125741	0	15.2259	19.9973	11.2042	13.4086	20.2902	5.67321	17.9045	13.7851	14.4119	14.7858	12.424	26.9225	0	5.57066	20.6579	14.3324	33.3049	0	12.3478	11.5081	9.05135	8.45888	-0.853648	-0.793738	-0.565093	0.311484
CWP1_YKL096W	50.5181	82.4496	174.89	188.207	237.559	138.865	101.838	120.015	239.375	208.44	290.913	123.059	106.641	120.312	295.343	196.618	300.944	103.937	142.452	159.92	212.532	307.114	279.078	-0.169017	0.0704523	0.272644	0.35064	155.497	185.248	279.963	318.198	316.929	456.936	130.484	143.236	192.992	608.389	394.289	429.043	538.45	266.059	334.239	591.893	652.126	253.117	87.9972	191.391	643.301	246.197	598.889	-1.68246	-2.33305	-0.901801	-1.67906
BTT1_YDR252W	1.68394	5.2349	4.94972	2.59596	10.0506	3.56064	0	8.20612	7.434	10.6502	8.98305	2.23743	7.27098	5.86889	2.29541	5.38678	0	5.99639	5.77508	7.43814	3.66434	7.43017	2.90707	0.409327	0.389304	1.88597	1.23435	17.2774	12.6882	19.9973	8.51516	7.31376	8.11609	5.67321	5.96815	13.7851	9.26481	6.16077	4.96961	0	0	11.1413	8.98169	0	6.66098	0	0	3.45242	1.81027	8.45888	-0.00795536	-0.468249	-0.144295	-0.465466
SMD3_YLR147C	11.7875	13.0872	22.2738	33.7474	24.6696	14.2426	25.4595	43.0821	16.3548	25.8648	33.1682	17.8995	9.69464	17.6067	17.5982	24.2405	25.6729	31.9807	13.4752	30.9923	42.1399	28.4823	13.0818	0.275947	1.06331	0.962965	1.05471	43.1936	114.194	33.3289	61.3988	43.8825	43.0153	22.6928	41.7771	55.1405	33.971	51.7505	27.3328	26.9225	38.0084	133.696	66.4645	35.8311	93.2538	109.996	104.956	66.7468	86.8929	27.0684	-0.33953	-0.728919	-0.219177	0.0629934
ERG28_YER044C	6.73574	3.92617	9.07449	10.3838	10.0506	0	7.27416	7.18036	11.8944	12.1717	20.0391	8.94973	9.69464	17.6067	25.2495	5.38678	37.0831	5.99639	11.5502	11.1572	9.16085	12.3836	20.3495	0.364896	-0.164933	0.450433	0.906598	8.63871	15.2259	33.3289	26.4418	21.9413	33.276	22.6928	17.9045	13.7851	59.7065	51.7505	43.8982	17.9483	0	11.1413	59.2792	64.496	6.66098	0	18.5217	26.4686	27.154	27.0684	-1.27932	-2.00874	-1.8018	-1.39698
KTI12_YKL110C	13.4715	22.2483	42.8976	41.5353	36.5475	24.9245	14.5483	34.876	19.3284	33.472	76.0104	13.4246	29.0839	27.8772	45.1431	32.3207	45.6407	13.9916	19.2503	37.1907	36.6434	45.8194	47.9666	0.240129	0.193087	0.565283	0.489571	69.1097	43.14	66.6578	39.4386	39.0067	31.6527	56.7321	35.8089	96.4958	33.971	50.5183	41.4134	62.8191	38.0084	94.7012	57.4828	25.0818	19.9829	65.9979	12.3478	47.1831	28.9643	6.7671	-0.371985	-0.430293	-0.0305612	-0.685151
VTC1_YER072W	13.4715	30.1007	42.8976	41.5353	61.6739	10.6819	10.9112	18.4638	13.3812	31.9506	40.7692	6.7123	24.2366	16.1394	44.378	21.5471	59.9035	49.9699	44.2756	42.1495	49.4686	94.1155	72.6766	0.238104	0.11581	-0.0338005	0.50424	77.7484	50.7529	53.3262	81.5663	67.0428	74.668	39.7125	5.96815	0	70.0008	40.6611	51.3526	26.9225	0	77.9892	74.548	96.744	93.2538	65.9979	55.5652	123.136	99.5648	77.8217	-1.23414	-2.15181	-1.03096	-0.941815
POP7_YBR167C	1.68394	7.85234	10.7244	6.48989	10.5074	3.56064	3.63708	8.20612	4.4604	9.12874	7.60104	2.23743	2.42366	4.40167	10.7119	2.69339	7.13137	5.99639	7.70011	0	16.4895	11.1453	2.90707	0.37304	0.683222	0.100062	0.167766	0	20.3012	19.9973	12.9968	6.0948	6.49287	5.67321	11.9363	0	13.3825	11.0894	14.0806	8.97416	0	11.1413	16.167	25.0818	6.66098	21.9993	0	32.2226	19.913	11.8424	-0.1186	-1.29159	-0.890769	-1.62281
MRPL32_YCR003W	11.7875	22.2483	32.1732	49.3232	34.7201	24.9245	25.4595	25.6441	66.906	39.5579	73.2464	6.7123	9.69464	4.40167	23.7193	24.2405	27.0992	9.99398	11.5502	7.43814	16.4895	21.0522	15.9889	0.247421	-0.099419	-0.324335	0.423108	17.2774	45.6776	53.3262	43.9203	28.0361	33.276	11.3464	23.8726	0	25.7356	24.6431	16.5654	0	38.0084	44.5653	89.8169	57.3298	33.3049	21.9993	18.5217	46.0323	36.2054	27.0684	-0.670933	-1.19419	-1.53567	-0.92631
SVS1_YPL163C	20.2072	79.8322	128.693	67.4949	108.272	24.9245	14.5483	43.0821	57.9852	83.6801	40.7692	22.3743	65.4388	27.8772	108.649	72.7216	92.7078	53.9675	69.301	84.2989	58.6294	110.214	107.561	0.341188	0.471871	0.0717493	0.792614	190.052	258.84	266.631	296.686	185.282	424.471	260.968	53.7134	289.487	245.003	224.252	263.389	260.251	76.0167	94.7012	134.725	93.1609	93.2538	307.99	49.3913	356.75	77.8416	209.78	-1.15393	-1.28593	-0.119431	-1.31885
DHH1_YDL160C	65.6735	104.698	242.536	176.525	192.331	121.062	105.475	112.834	142.733	124.759	144.42	76.0727	89.6754	76.2956	126.248	86.1886	161.169	67.9591	80.8512	97.9355	115.427	131.266	93.0261	0.15746	0.694371	0.774826	0.765178	181.413	154.796	153.313	229.909	192.596	279.193	238.275	179.045	179.207	138.972	133.073	163.997	224.354	380.084	128.125	134.725	103.91	93.2538	153.995	123.478	108.176	56.1183	74.4381	-1.40553	-0.434358	0.0589646	-0.0561662
IMP3_YHR148W	15.1554	10.4698	18.149	29.8535	31.5222	0	0	6.15459	7.434	10.6502	14.5111	6.7123	4.84732	10.2706	18.3633	13.467	17.1153	5.99639	11.5502	13.6366	20.1539	23.5289	15.9889	0.275603	-0.147423	0.300361	0.398157	17.2774	7.61294	13.3316	8.51516	8.53271	15.4206	17.0196	0	0	3.08827	9.85723	11.5957	8.97416	0	5.57066	11.6762	3.58311	6.66098	21.9993	12.3478	10.3573	14.4822	13.5342	-0.683825	-0.994798	-0.489295	-0.514408
PET10_YKR046C	38.7305	28.7919	84.9702	67.4949	75.3792	39.1671	43.6449	80.0097	144.22	155.189	127.836	35.7989	38.7786	32.2789	107.884	78.1084	119.807	55.9663	30.8004	59.5051	76.9511	126.313	114.829	0.189895	0.150003	-0.0441883	0.160438	43.1936	50.7529	66.6578	82.9108	63.3859	87.6537	51.0589	35.8089	13.7851	75.1479	70.2328	85.3116	116.664	76.0167	155.978	178.736	207.821	66.6098	0	49.3913	168.018	68.7902	133.65	-1.3781	-1.78818	-0.917168	-1.64271
YNL122C_YNL122C	6.73574	7.85234	18.9739	10.3838	14.1622	0	7.27416	7.18036	16.3548	7.60728	13.8201	2.23743	2.42366	7.33611	10.7119	2.69339	12.8365	5.99639	3.85006	3.71907	7.32868	7.43017	5.81413	0.326008	0.0435958	0.255261	0.652981	0	15.2259	6.66578	10.756	9.75167	13.7973	0	5.96815	0	7.20596	13.5537	8.28268	8.97416	0	11.1413	26.0469	28.6649	13.322	0	0	10.3573	3.62054	13.5342	-0.853807	-1.72379	-1.2109	-0.71139
CCW14_YLR390W-A	31.9948	61.51	138.592	146.672	145.276	53.4097	40.0079	61.5459	172.469	171.925	167.223	40.2738	33.9313	73.3611	194.345	153.523	209.662	75.9543	107.802	71.902	133.748	146.127	178.785	-0.173543	-0.260502	-0.32622	0.611225	233.245	93.8929	193.308	189.574	213.318	261.338	141.83	131.299	179.207	223.385	170.037	239.369	260.251	418.092	222.826	244.302	336.813	199.829	197.994	172.869	298.059	146.632	274.068	-1.40947	-1.32577	-0.544995	-0.83987
SHM2_YLR058C	84.1968	87.6845	282.134	207.677	259.944	74.7735	40.0079	58.4686	129.352	112.588	112.634	100.684	111.488	114.443	324.418	188.537	285.255	133.919	234.853	178.515	221.693	291.015	250.008	-0.144279	0.173467	0.118937	0.790521	112.303	78.667	153.313	252.766	246.23	336.818	56.7321	59.6815	41.3554	338.68	190.984	382.66	98.7158	38.0084	61.2772	163.467	218.57	139.881	109.996	129.652	329.131	175.596	417.869	-2.20222	-3.08913	-1.41086	-1.6125
YGR283C_YGR283C	8.41968	23.557	26.3985	37.6414	42.9433	3.56064	0	18.4638	19.3284	19.7789	22.1121	6.7123	4.84732	11.7378	16.0679	10.7736	15.689	17.9892	11.5502	13.6366	20.1539	35.9125	24.7101	0.258304	0.237646	0.542824	0.28938	34.5548	35.527	19.9973	17.9267	9.75167	21.1018	22.6928	11.9363	13.7851	7.20596	11.0894	10.7675	17.9483	0	11.1413	17.0652	21.4987	66.6098	43.9986	37.0434	25.3178	23.5335	21.9931	-0.0059723	-0.150574	-0.640745	0.444809
COX17_YLL009C	5.05181	3.92617	18.9739	20.7677	9.59372	10.6819	14.5483	12.3092	23.7888	27.3862	49.0613	2.23743	7.27098	17.6067	11.4771	13.467	14.2627	5.99639	5.77508	1.23969	5.49651	13.622	13.0818	-0.347913	-0.306211	0.934853	0.0354539	8.63871	10.1506	26.6631	35.4051	39.0067	19.4786	5.67321	23.8726	41.3554	27.7944	14.7858	18.2219	62.8191	0	44.5653	104.188	78.8285	6.66098	0	12.3478	33.3734	18.1027	8.45888	-1.79159	-0.62387	-1.15345	-1.32869
PEX17_YNL214W	6.73574	9.16107	18.149	16.8737	14.619	3.56064	14.5483	7.18036	11.8944	7.60728	11.0561	2.23743	12.1183	13.205	8.41651	5.38678	7.13137	11.9928	7.70011	7.43814	9.16085	8.66854	11.6283	0.309658	0.514468	1.45327	1.19412	0	15.2259	13.3316	8.96333	6.0948	10.5509	0	0	0	1.02942	4.92862	7.45441	26.9225	0	11.1413	8.08352	0	0	21.9993	12.3478	8.05565	7.24108	11.8424	-0.383512	-1.51279	0.406162	-0.402751
MRPL7_YDR237W	21.8912	22.2483	37.1229	46.7272	61.2171	28.4852	43.6449	33.8503	83.2609	60.8583	84.9935	17.8995	16.9656	20.5411	37.4917	37.7075	64.1823	15.9904	15.4002	34.7113	38.4756	43.3427	33.4313	0.225218	0.0102651	0.237845	0.497012	0	30.4518	26.6631	27.7863	28.0361	33.276	34.0393	29.8408	68.9256	13.3825	25.8752	22.3632	26.9225	38.0084	44.5653	55.6865	28.6649	19.9829	21.9993	24.6956	18.4129	19.913	21.9931	-1.11265	0.0241187	-0.704301	-0.322122
YLR297W_YLR297W	3.36787	9.16107	29.6983	15.5757	21.4717	17.8032	14.5483	18.4638	10.4076	16.736	22.1121	13.4246	12.1183	20.5411	19.8936	10.7736	34.2306	9.99398	25.0254	19.835	20.1539	23.5289	18.8959	-0.314021	0.806957	0.898443	1.04914	8.63871	22.8388	0	22.8565	20.7223	21.1018	0	23.8726	68.9256	24.7062	17.2502	26.5046	8.97416	0	5.57066	33.2323	17.9156	26.6439	43.9986	37.0434	25.3178	18.1027	23.6849	-1.26146	-0.595237	-1.42059	0.0185322
AIM33_YML087C	1.68394	5.2349	4.94972	5.19191	8.68003	10.6819	3.63708	5.12883	5.9472	6.08583	6.21903	11.1872	14.542	14.6722	6.1211	2.69339	7.13137	5.99639	1.92503	9.91752	1.83217	3.71509	2.90707	0.385734	0.728354	2.27172	1.75048	8.63871	17.7635	6.66578	8.51516	12.1896	4.86965	62.4053	23.8726	27.5702	14.4119	11.0894	7.45441	0	0	22.2826	7.18535	3.58311	6.66098	109.996	0	12.6589	12.6719	6.7671	-0.272552	0.887352	0.0226861	0.206879
YLR294C_YLR294C	16.8394	17.0134	34.6481	40.2373	37.4612	7.12129	0	20.5153	11.8944	15.2146	37.3142	17.8995	9.69464	14.6722	42.8477	21.5471	54.1984	3.99759	42.3506	16.116	7.32868	40.866	18.8959	0.232032	0.143137	-0.0021377	0.607267	0	12.6882	26.6631	45.2648	26.8171	15.4206	22.6928	11.9363	55.1405	36.0298	29.5717	24.848	0	0	33.4239	16.167	7.16622	13.322	21.9993	0	31.0718	27.154	6.7671	-1.74109	-0.963984	-0.256467	-1.33481
YMR295C_YMR295C	47.1502	37.953	98.9945	89.5605	104.16	53.4097	58.1932	47.1852	157.601	89.7659	116.089	53.6984	65.4388	49.8856	114.771	59.2546	111.249	39.9759	46.2007	33.4716	104.434	85.447	100.294	0.167522	-0.0297291	0.569673	0.276443	69.1097	15.2259	59.992	42.5758	36.5688	48.6965	34.0393	29.8408	13.7851	63.8242	48.054	53.0091	35.8967	0	44.5653	53.8902	75.2454	53.2879	21.9993	12.3478	64.4452	39.8259	52.445	-0.996152	-1.62764	-0.96807	-1.09581
YJR120W_YJR120W	1.68394	9.16107	23.9237	10.3838	24.6696	14.2426	10.9112	3.0773	8.92081	10.6502	13.1291	13.4246	7.27098	8.80333	20.6587	35.0141	24.2466	7.99519	26.9504	13.6366	12.8252	33.4358	13.0818	-0.324598	0.225469	0.209867	0.583595	34.5548	22.8388	13.3316	21.512	15.8465	35.7108	28.3661	17.9045	13.7851	19.559	20.9466	28.9894	26.9225	0	11.1413	20.6579	10.7493	13.322	43.9986	18.5217	24.167	9.05135	32.1437	-0.847628	-0.94044	-0.400965	-0.495556
RPL29_YFR032C-A	30.3108	40.5704	112.194	101.242	107.358	53.4097	58.1932	104.628	65.4192	69.987	274.329	111.872	70.2862	114.443	169.095	161.604	396.504	105.936	128.977	80.5799	142.909	151.08	184.599	-0.171798	0.0682507	0.334499	0.814847	112.303	65.9788	99.9867	343.295	262.076	126.611	73.7518	29.8408	68.9256	363.386	197.145	437.325	71.7933	152.033	111.413	289.21	580.464	46.6269	43.9986	123.478	787.152	257.058	157.335	-2.31931	-3.25578	-2.05771	-2.58768
SSU72_YNL222W	15.1554	7.85234	20.6238	22.0656	27.4106	10.6819	3.63708	8.20612	17.8416	18.2575	22.8031	0	2.42366	8.80333	8.41651	13.467	7.13137	11.9928	7.70011	29.7526	32.9791	12.3836	26.1636	0.270254	-0.122114	0.3152	1.14003	25.9161	10.1506	13.3316	17.4785	9.75167	14.609	11.3464	5.96815	0	3.08827	7.39292	9.93921	17.9483	38.0084	33.4239	26.0469	10.7493	33.3049	21.9993	12.3478	27.6194	16.2924	11.8424	-0.782465	-0.729306	-0.192659	-0.259346
MOB1_YIL106W	33.6787	78.5234	141.892	114.222	144.363	92.5768	58.1932	69.752	99.6157	117.152	129.218	26.8492	31.5076	48.4183	65.0367	32.3207	78.445	61.9627	98.1764	96.6959	80.6155	141.173	130.818	0.174785	0.363152	0.662086	0.764951	138.219	114.194	186.642	98.1484	99.9547	83.5957	79.425	65.6497	179.207	65.8831	36.9646	62.9484	125.638	152.033	172.69	88.9187	114.66	106.576	109.996	86.4347	135.795	47.067	72.7463	-0.411653	-0.0492185	-0.0267613	-0.348703
SRB6_YBR253W	0	3.92617	10.7244	2.59596	11.8779	7.12129	10.9112	12.3092	13.3812	10.6502	14.5111	6.7123	12.1183	7.33611	16.0679	13.467	14.2627	15.9904	1.92503	4.95876	5.49651	16.0987	13.0818	-0.388671	0.64205	0.564559	0.420899	8.63871	22.8388	19.9973	15.2377	10.9706	6.49287	0	0	13.7851	13.3825	7.39292	15.7371	8.97416	0	11.1413	17.9634	21.4987	13.322	21.9993	12.3478	27.6194	9.05135	18.6095	-0.188285	-1.97756	-0.897342	-0.716459
RTG1_YOL067C	6.73574	37.953	58.5717	36.3434	58.476	67.6523	36.3708	29.7472	29.736	36.515	26.9491	20.1369	29.0839	27.8772	65.8018	26.9339	38.5094	57.9651	25.0254	42.1495	25.6504	28.4823	14.5353	0.240279	1.21115	0.460599	1.75537	51.8323	55.8282	19.9973	14.3413	13.4086	38.1456	45.3857	17.9045	55.1405	20.5885	14.7858	25.6763	26.9225	0	38.9946	26.0469	25.0818	19.9829	21.9993	37.0434	8.05565	9.05135	10.1507	0.170722	-0.101388	-0.297429	0.819155
LSM7_YNL147W	6.73574	7.85234	11.5494	14.2778	18.2738	10.6819	21.8225	9.23189	13.3812	15.2146	29.0222	2.23743	7.27098	8.80333	16.0679	5.38678	24.2466	19.988	17.3253	8.67783	16.4895	23.5289	20.3495	0.305494	0.164353	0.0968034	0.809859	8.63871	15.2259	6.66578	31.3716	25.5981	10.5509	0	5.96815	27.5702	30.8827	11.0894	14.9088	71.7933	0	16.712	26.9451	57.3298	6.66098	21.9993	6.17391	31.0718	12.6719	6.7671	-1.5619	-1.53321	-0.324023	-1.09513
REX4_YOL080C	23.5751	28.7919	50.3222	70.0908	61.2171	17.8032	18.1854	15.3865	23.7888	15.2146	26.9491	11.1872	16.9656	19.0739	31.3706	32.3207	27.0992	19.988	21.1753	37.1907	36.6434	24.7672	42.1524	0.193682	0.469927	0.515474	1.1439	8.63871	22.8388	13.3316	34.5088	30.474	25.9715	39.7125	41.7771	0	17.5002	22.1788	17.3936	35.8967	0	27.8533	15.2689	3.58311	26.6439	21.9993	18.5217	27.6194	32.5848	21.9931	-1.48797	-0.10473	0.332006	-0.705398
AAH1_YNL141W	10.1036	20.9396	30.5233	31.1515	42.0296	0	10.9112	12.3092	10.4076	16.736	22.1121	8.94973	12.1183	10.2706	39.7871	24.2405	47.067	3.99759	15.4002	13.6366	10.993	17.3371	10.1747	0.238864	0.176153	-0.332236	0.886508	17.2774	20.3012	26.6631	32.7161	37.7877	47.0733	22.6928	17.9045	0	26.765	36.9646	45.5547	0	0	0	19.7597	32.248	0	0	0	28.7702	16.2924	25.3766	-1.56572	-1.81945	-1.83836	-2.57551
COX8_YLR395C	13.4715	13.0872	32.9982	50.6211	42.4865	7.12129	7.27416	6.15459	20.8152	10.6502	20.7301	11.1872	9.69464	13.205	53.5596	26.9339	51.3458	7.99519	7.70011	7.43814	10.993	27.244	18.8959	-0.233105	-0.20851	-0.444104	-0.0374324	60.471	38.0647	53.3262	30.4753	25.5981	34.0876	34.0393	29.8408	27.5702	31.9121	27.1074	42.2417	44.8708	76.0167	16.712	17.0652	32.248	53.2879	21.9993	12.3478	35.675	28.9643	30.452	-0.286163	-0.93212	0.0775613	-0.489101
YJL133C-A_YJL133C-A	1.68394	9.16107	13.1993	6.48989	13.2485	7.12129	0	8.20612	8.92081	7.60728	9.67405	0	0	1.46722	4.59082	5.38678	7.13137	5.99639	7.70011	6.19845	9.16085	14.8603	23.2565	0.329392	0.466154	-0.767665	0.289759	8.63871	17.7635	13.3316	22.4083	23.1602	25.1599	5.67321	5.96815	0	15.4413	7.39292	17.3936	17.9483	76.0167	38.9946	35.9268	39.4142	66.6098	0	0	48.3339	27.154	18.6095	-1.33761	-1.71084	-0.518347	-0.355093
GPM2_YDL021W	5.05181	7.85234	14.0242	18.1717	9.13688	28.4852	47.282	26.6699	35.6832	41.0793	24.1851	4.47486	7.27098	10.2706	9.18165	8.08018	19.9678	7.99519	13.4752	17.3557	16.4895	9.9069	15.9889	0.306344	0.961339	0.69711	1.37761	8.63871	15.2259	19.9973	11.6523	12.1896	8.11609	11.3464	0	0	8.23538	14.7858	12.424	26.9225	38.0084	44.5653	65.5663	64.496	13.322	21.9993	12.3478	20.7145	27.154	8.45888	-0.386858	-1.6447	-1.05133	-0.769633
ENA2_YDR039C	3.36787	7.85234	16.4991	19.4697	22.8422	3.56064	3.63708	5.12883	8.92081	4.56437	11.0561	8.94973	9.69464	16.1394	23.7193	8.08018	15.689	13.9916	17.3253	14.8763	14.6574	22.2905	18.8959	-0.297247	0.119849	0.740509	0.919956	43.1936	38.0647	39.9947	24.201	34.1309	18.667	28.3661	11.9363	55.1405	19.559	13.5537	18.2219	35.8967	76.0167	50.1359	17.0652	25.0818	86.5928	0	55.5652	51.7863	19.913	35.5273	-0.311662	-0.180986	0.433349	0.121654
TIM13_YGR181W	6.73574	3.92617	14.0242	9.08585	7.76634	17.8032	10.9112	11.2834	13.3812	12.1717	16.5841	2.23743	4.84732	1.46722	17.5982	2.69339	17.1153	5.99639	1.92503	4.95876	3.66434	18.5754	8.7212	0.323441	0.657063	-0.691115	-0.163818	17.2774	7.61294	6.66578	17.9267	8.53271	8.92769	5.67321	23.8726	0	18.5296	19.7145	13.2523	0	38.0084	11.1413	28.7414	32.248	6.66098	0	18.5217	9.20646	12.6719	10.1507	-1.04731	-1.04248	-1.28761	-0.379945
RTR1_YER139C	5.05181	2.61745	11.5494	2.59596	5.93897	0	18.1854	7.18036	5.9472	4.56437	12.4381	8.94973	9.69464	10.2706	4.59082	10.7736	8.55764	17.9892	11.5502	7.43814	3.66434	7.43017	8.7212	0.355056	0.563664	1.68454	1.85383	51.8323	12.6882	26.6631	8.96333	12.1896	13.7973	39.7125	23.8726	27.5702	8.23538	7.39292	12.424	26.9225	0	27.8533	23.3524	21.4987	13.322	21.9993	49.3913	3.45242	7.24108	10.1507	0.137592	0.640837	-0.341424	1.22141
YML053C_YML053C	5.05181	17.0134	24.7486	25.9596	24.2127	17.8032	10.9112	13.3349	16.3548	15.2146	33.8592	4.47486	9.69464	14.6722	13.0073	8.08018	2.85255	7.99519	9.62514	8.67783	12.8252	17.3371	18.8959	0.25596	0.188004	1.28329	0.493612	95.0258	71.0541	39.9947	35.4051	25.5981	18.667	11.3464	23.8726	13.7851	21.6179	13.5537	6.62614	26.9225	0	16.712	29.6396	14.3324	59.9488	0	37.0434	12.6589	7.24108	8.45888	0.286268	-0.314107	-0.599585	1.19652
TOS8_YGL096W	1.68394	1.30872	4.94972	5.19191	7.76634	3.56064	14.5483	6.15459	2.9736	7.60728	8.29205	11.1872	0	7.33611	3.82569	5.38678	5.70509	3.99759	19.2503	7.43814	10.993	1.23836	5.81413	-0.369244	0.791739	1.56002	2.26482	17.2774	2.53765	0	3.58533	1.21896	7.30448	17.0196	23.8726	13.7851	4.11769	12.3215	10.7675	8.97416	0	16.712	8.08352	7.16622	0	0	6.17391	6.90485	5.43081	5.07533	-0.385871	0.101935	-0.0406373	-0.765426
HNT3_YOR258W	6.73574	1.30872	8.24954	5.19191	7.3095	7.12129	3.63708	6.15459	0	4.56437	6.21903	0	0	8.80333	3.06055	0	5.70509	5.99639	5.77508	1.23969	1.83217	4.95345	1.45353	0.344094	0.898415	0.578599	1.17246	8.63871	2.53765	6.66578	6.27433	4.87584	4.86965	0	0	0	4.11769	3.69646	3.31307	0	0	5.57066	8.98169	0	6.66098	0	6.17391	16.1113	1.81027	1.69178	-0.756112	-1.20308	-0.450734	-0.520699
POC4_YPL144W	1.68394	1.30872	6.59963	3.89393	7.3095	10.6819	0	5.12883	10.4076	1.52146	10.3651	11.1872	0	10.2706	4.59082	0	8.55764	7.99519	11.5502	3.71907	0	7.43017	8.7212	-0.367514	0.277203	1.21113	1.15115	8.63871	12.6882	26.6631	8.96333	10.9706	10.5509	5.67321	0	13.7851	6.17654	9.85723	7.45441	0	0	22.2826	7.18535	32.248	19.9829	0	12.3478	28.7702	9.05135	18.6095	-0.272404	-1.07997	-0.56166	-0.762564
MZM1_YDR493W	1.68394	6.54362	20.6238	7.78787	16.4464	14.2426	10.9112	10.2577	10.4076	21.3004	29.0222	6.7123	2.42366	4.40167	7.65137	13.467	8.55764	5.99639	7.70011	7.43814	10.993	3.71509	14.5353	-0.315227	0.0974683	0.448521	1.2517	43.1936	2.53765	6.66578	12.5487	7.31376	7.30448	0	0	0	7.20596	6.16077	6.62614	17.9483	0	16.712	19.7597	21.4987	6.66098	21.9993	6.17391	18.4129	5.43081	13.5342	-0.468716	-1.85345	-0.59775	-0.739142
CDS1_YBR029C	16.8394	19.6309	47.8473	33.7474	41.5728	7.12129	3.63708	23.5926	17.8416	18.2575	35.2412	11.1872	9.69464	32.2789	47.4385	13.467	58.4772	15.9904	21.1753	30.9923	21.986	34.6741	34.8848	0.204883	0.285659	0.232641	0.828677	60.471	43.14	53.3262	58.2616	64.6048	61.6823	45.3857	35.8089	13.7851	50.4417	55.4469	55.4939	62.8191	0	5.57066	36.8249	35.8311	53.2879	0	43.2173	40.2783	28.9643	52.445	-1.15936	-1.37933	-0.538298	-0.449749
RCR1_YBR005W	13.4715	15.7047	32.1732	28.5555	36.0907	3.56064	14.5483	13.3349	14.868	25.8648	24.8761	15.662	19.3893	20.5411	33.666	37.7075	47.067	21.9868	21.1753	30.9923	20.1539	34.6741	23.2565	0.219535	0.190809	0.438641	0.98163	43.1936	38.0647	33.3289	28.6827	26.8171	17.8554	39.7125	59.6815	27.5702	26.765	18.4823	33.1307	80.7675	38.0084	33.4239	21.5561	35.8311	46.6269	21.9993	6.17391	43.7307	27.154	54.1368	-0.327286	-0.0847267	0.317326	-0.996035
CUP9_YPL177C	15.1554	30.1007	45.3725	45.4292	65.3287	28.4852	29.0966	13.3349	31.2228	24.3433	37.3142	26.8492	46.0496	23.4756	56.6202	35.0141	28.5255	25.9844	25.0254	33.4716	21.986	50.7729	39.2454	0.197154	0.274641	0.863117	0.691909	51.8323	73.5917	66.6578	34.0606	17.0654	38.9572	96.4446	59.6815	96.4958	44.2652	55.4469	37.2721	8.97416	0	22.2826	25.1487	25.0818	79.9318	21.9993	43.2173	41.4291	27.154	52.445	0.168401	-0.0324415	-0.850845	-0.0676459
ECI1_YLR284C	3.36787	3.92617	7.42458	3.89393	8.68003	10.6819	3.63708	12.3092	5.9472	3.04291	8.29205	6.7123	12.1183	14.6722	9.18165	8.08018	2.85255	11.9928	23.1003	7.43814	3.66434	7.43017	13.0818	0.33601	1.16751	1.76613	1.9575	25.9161	15.2259	19.9973	5.82616	6.0948	3.24643	17.0196	0	13.7851	11.3237	7.39292	7.45441	8.97416	0	16.712	8.98169	7.16622	26.6439	0	6.17391	9.20646	1.81027	13.5342	0.70699	-0.573609	-0.0953299	0.185732
TRM112_YNR046W	33.6787	28.7919	67.6462	57.111	87.2572	14.2426	18.1854	33.8503	57.9852	34.9935	52.5163	13.4246	26.6603	32.2789	52.7945	56.5612	37.0831	37.9771	21.1753	69.4227	53.1329	82.9703	66.8625	0.1716	0.260632	0.451643	0.518514	103.665	81.2047	93.3209	100.389	64.6048	98.2046	56.7321	59.6815	41.3554	50.4417	45.5897	51.3526	26.9225	38.0084	55.7066	32.3341	10.7493	39.9659	65.9979	61.7391	95.517	72.4108	77.8217	-0.873864	-0.658521	-0.00286204	-1.07054
ELP6_YMR312W	8.41968	15.7047	26.3985	29.8535	26.0401	7.12129	7.27416	17.438	14.868	12.1717	19.3481	20.1369	9.69464	11.7378	20.6587	13.467	24.2466	17.9892	5.77508	14.8763	18.3217	30.9591	27.6171	0.23054	0.622995	0.859373	0.26356	0	5.07529	0	44.3685	12.1896	40.5804	22.6928	11.9363	13.7851	24.7062	14.7858	16.5654	8.97416	0	16.712	24.2506	14.3324	19.9829	0	12.3478	28.7702	23.5335	35.5273	-3.0132	-0.853172	-0.825339	-1.25027
YHR050W-A_YHR050W-A	13.4715	6.54362	20.6238	16.8737	23.7559	14.2426	40.0079	34.876	14.868	18.2575	22.8031	11.1872	26.6603	30.8117	16.833	26.9339	24.2466	19.988	17.3253	14.8763	18.3217	27.244	20.3495	0.250904	1.33672	1.48419	0.820869	8.63871	7.61294	39.9947	24.6492	12.1896	9.7393	11.3464	0	13.7851	8.23538	19.7145	28.1611	26.9225	38.0084	5.57066	24.2506	7.16622	13.322	21.9993	30.8695	18.4129	12.6719	15.226	-0.823996	-1.85113	-0.37909	-0.0497823
DFM1_YDR411C	8.41968	20.9396	49.4972	42.8333	48.4254	24.9245	21.8225	22.5668	37.17	36.515	39.3872	8.94973	31.5076	24.9428	32.1358	18.8537	65.6086	35.9783	19.2503	33.4716	43.9721	56.9647	66.8625	-0.207168	0.352734	0.558828	0.447815	95.0258	50.7529	46.6604	80.67	73.1376	74.668	51.0589	65.6497	27.5702	51.4711	54.2148	52.1809	35.8967	114.025	55.7066	60.1773	71.6622	79.9318	43.9986	74.0869	66.7468	76.0313	77.8217	-1.21543	-0.800982	-0.646059	-0.541754
LYS1_YIR034C	20.2072	27.4832	55.2719	53.2171	58.0192	35.6064	21.8225	23.5926	38.6568	33.472	49.7523	20.1369	55.7442	29.3444	81.1046	37.7075	71.3137	71.9567	34.6505	80.5799	56.7973	91.6388	85.7584	0.178676	0.309452	0.385985	0.825754	34.5548	48.2153	79.9893	54.2281	69.4807	71.4216	90.7714	23.8726	110.281	64.8536	59.1434	64.6049	17.9483	76.0167	33.4239	34.1304	39.4142	53.2879	87.9972	18.5217	89.763	50.6875	96.4312	-1.11995	-0.752796	-0.554012	-1.19903
DUT1_YBR252W	18.5233	35.3356	65.9963	51.9191	71.2676	10.6819	21.8225	24.6184	35.6832	31.9506	33.8592	17.8995	43.6259	23.4756	65.8018	35.0141	109.823	57.9651	19.2503	28.5129	51.3007	59.4414	66.8625	0.178868	0.418259	0.0876697	0.562209	17.2774	10.1506	19.9973	40.7831	29.255	31.6527	11.3464	23.8726	13.7851	32.9415	32.036	71.231	17.9483	76.0167	22.2826	18.8616	21.4987	19.9829	0	6.17391	81.7073	23.5335	84.5888	-1.88969	-2.02025	-0.128325	-2.29931
YAL044W-A_YAL044W-A	1.68394	5.2349	7.42458	5.19191	7.76634	3.56064	7.27416	10.2577	14.868	7.60728	13.1291	4.47486	9.69464	7.33611	9.18165	8.08018	14.2627	1.9988	7.70011	9.91752	3.66434	4.95345	10.1747	0.322821	0.443946	0.773332	1.39073	17.2774	7.61294	26.6631	17.4785	8.53271	8.11609	5.67321	23.8726	13.7851	15.4413	17.2502	21.535	17.9483	38.0084	38.9946	17.9634	17.9156	26.6439	21.9993	0	14.9605	14.4822	15.226	-0.570526	-0.957771	0.0497433	-0.428858
YMR074C_YMR074C	5.05181	7.85234	20.6238	16.8737	26.0401	17.8032	10.9112	8.20612	7.434	15.2146	27.6402	11.1872	19.3893	22.0083	47.4385	24.2405	37.0831	15.9904	15.4002	17.3557	12.8252	23.5289	23.2565	-0.262289	0.142862	0.287661	0.904583	17.2774	12.6882	0	29.579	17.0654	24.3483	5.67321	11.9363	13.7851	24.7062	40.6611	46.383	0	0	16.712	51.1956	71.6622	13.322	0	6.17391	74.8025	16.2924	25.3766	-1.71476	-2.33074	-2.0095	-2.00363
TVP23_YDR084C	6.73574	7.85234	14.8492	16.8737	15.0758	3.56064	7.27416	5.12883	10.4076	19.7789	25.5671	13.4246	12.1183	13.205	24.4844	13.467	28.5255	7.99519	11.5502	13.6366	18.3217	16.0987	21.803	0.26254	-0.510794	0.574545	0.74463	43.1936	20.3012	26.6631	14.7895	20.7223	15.4206	0	11.9363	0	26.765	18.4823	17.3936	35.8967	0	16.712	27.8432	10.7493	13.322	0	6.17391	17.2621	10.8616	16.9178	-0.247682	-2.11083	-0.357724	-0.960161
HHF2_YNL030W	101.036	95.5369	234.287	314.111	291.466	60.531	87.2899	86.1643	150.167	143.017	255.671	35.7989	65.4388	96.8367	262.442	172.377	202.531	79.9519	59.6759	61.9845	108.098	167.179	127.911	-0.112229	-0.099427	-0.224103	0.245902	276.439	223.313	326.623	245.595	326.681	195.598	181.543	173.076	220.562	229.561	150.323	217.834	206.406	76.0167	222.826	320.646	451.472	306.405	175.994	123.478	398.179	217.232	125.191	-0.918332	-0.893593	-1.16273	-0.783994
GNA1_YFL017C	3.36787	17.0134	25.5736	14.2778	28.3243	14.2426	36.3708	13.3349	17.8416	21.3004	42.1512	13.4246	9.69464	22.0083	28.3101	18.8537	17.1153	15.9904	17.3253	21.0747	38.4756	23.5289	27.6171	0.245629	0.212698	0.819937	0.811905	25.9161	35.527	19.9973	20.1675	20.7223	14.609	62.4053	23.8726	13.7851	16.4708	16.018	20.7067	26.9225	38.0084	16.712	18.8616	57.3298	46.6269	0	49.3913	31.0718	21.7232	13.5342	-0.269075	0.0472071	-0.645255	0.186313
GCN3_YKR026C	15.1554	34.0268	74.2458	55.8131	95.4804	24.9245	40.0079	41.0306	40.1436	59.3368	69.7914	29.0866	36.3549	27.8772	58.1504	35.0141	61.3297	53.9675	40.4256	60.7448	84.2798	78.0168	52.3272	-0.177817	0.39312	0.617097	0.777668	77.7484	60.9035	33.3289	50.1946	53.6342	74.668	62.4053	47.7452	96.4958	33.971	38.1968	47.2113	71.7933	38.0084	66.8479	68.2609	68.0791	86.5928	21.9993	86.4347	81.7073	59.7389	62.5957	-0.882031	-0.224137	-0.50571	-0.388497
TIM10_YHR005C-A	26.943	35.3356	57.7468	84.3686	79.4908	46.2884	32.7337	76.9324	72.8532	98.8947	121.617	31.324	38.7786	42.5494	82.6348	70.0282	72.7399	37.9771	26.9504	28.5129	45.8042	68.1099	58.1413	0.159005	0.357486	0.441665	0.385003	60.471	71.0541	79.9893	101.734	78.0134	70.6099	62.4053	65.6497	27.5702	118.384	82.5543	84.4833	152.561	76.0167	122.554	219.153	250.818	53.2879	0	18.5217	105.874	74.221	55.8286	-1.13169	-1.4515	-1.10252	-1.65049
IPP1_YBR011C	131.347	240.805	488.373	355.646	520.345	249.245	134.572	229.771	288.439	381.886	422.894	156.62	365.973	460.708	777.379	433.636	790.155	313.811	304.154	471.082	221.693	417.328	470.945	0.123441	0.300815	0.350923	1.13616	224.607	131.958	219.971	262.177	269.39	383.079	141.83	41.7771	55.1405	388.092	390.593	623.686	161.535	38.0084	139.266	330.526	390.559	59.9488	131.996	61.7391	361.354	97.7545	406.026	-1.64017	-3.27555	-1.49298	-2.21788
BIO3_YNR058W	3.36787	1.30872	3.29982	1.29798	6.39581	7.12129	3.63708	8.20612	4.4604	4.56437	4.14602	2.23743	4.84732	4.40167	9.94678	8.08018	5.70509	5.99639	7.70011	3.71907	7.32868	3.71509	7.26766	0.331135	1.22504	0.280168	1.34074	0	10.1506	6.66578	6.7225	9.75167	5.68126	5.67321	5.96815	0	11.3237	6.16077	7.45441	8.97416	0	0	8.08352	7.16622	13.322	0	6.17391	4.60323	3.62054	11.8424	-0.688895	-1.11405	-0.569853	-0.0910358
FMC1_YIL098C	37.0466	27.4832	82.4954	77.8787	66.2424	35.6064	61.8303	51.2883	99.6157	106.502	140.274	26.8492	16.9656	24.9428	48.2036	16.1604	24.2466	27.9832	23.1003	27.2732	49.4686	34.6741	52.3272	0.14971	-0.0606418	0.802382	0.760387	51.8323	45.6776	46.6604	66.7768	43.8825	36.5224	22.6928	53.7134	13.7851	47.3535	34.5003	34.7872	71.7933	38.0084	89.1305	145.503	146.908	86.5928	65.9979	30.8695	79.4057	70.6005	49.0615	-0.962226	-0.880161	-1.19172	-0.652733
GPP2_YER062C	5.05181	18.3221	28.0484	27.2575	26.4969	56.9703	7.27416	24.6184	40.1436	53.251	31.7862	11.1872	14.542	10.2706	30.6055	24.2405	21.3941	15.9904	17.3253	11.1572	20.1539	19.8138	21.803	0.219859	0.557691	0.28305	0.896131	25.9161	2.53765	0	19.2712	15.8465	22.725	17.0196	11.9363	13.7851	21.6179	20.9466	24.0198	35.8967	76.0167	11.1413	64.6682	68.0791	13.322	0	0	20.7145	18.1027	13.5342	-1.89067	-1.28786	-1.2195	-1.42733
UIP3_YAR027W	10.1036	28.7919	72.5959	49.3232	61.2171	42.7277	25.4595	37.9533	50.5512	69.987	51.1343	22.3743	36.3549	36.6806	54.3247	24.2405	77.0187	33.9795	28.8754	44.6289	62.2938	56.9647	62.5019	-0.182938	0.491909	0.644357	0.657842	43.1936	76.1294	79.9893	56.9171	75.5755	80.3493	22.6928	29.8408	41.3554	52.5006	48.054	85.3116	53.845	38.0084	72.4186	103.289	128.992	39.9659	87.9972	37.0434	116.232	32.5848	50.7533	-0.882997	-1.77666	-1.13398	-0.963447
COX14_YML129C	5.05181	10.4698	15.6741	12.9798	21.4717	17.8032	7.27416	15.3865	23.7888	18.2575	22.8031	4.47486	4.84732	8.80333	12.2422	10.7736	9.98391	7.99519	9.62514	9.91752	5.49651	16.0987	8.7212	0.249562	0.424664	0.544001	0.801686	34.5548	38.0647	13.3316	35.8533	37.7877	28.4063	22.6928	0	0	30.8827	35.7325	14.9088	26.9225	0	22.2826	69.159	32.248	6.66098	0	6.17391	26.4686	14.4822	10.1507	-0.96644	-1.95369	-1.30316	-1.43849
TIM12_YBR091C	6.73574	10.4698	26.3985	9.08585	19.6443	3.56064	0	6.15459	11.8944	19.7789	15.2021	2.23743	4.84732	7.33611	10.7119	5.38678	9.98391	5.99639	11.5502	9.91752	16.4895	11.1453	24.7101	0.247104	-0.300318	0.448956	0.764615	8.63871	12.6882	13.3316	27.7863	28.0361	22.725	5.67321	0	13.7851	7.20596	6.16077	30.6459	26.9225	0	27.8533	26.9451	46.5805	6.66098	43.9986	0	78.2549	19.913	27.0684	-1.71226	-1.87223	-0.690599	-1.99903
CYC1_YJR048W	11.7875	13.0872	42.0726	36.3434	36.5475	24.9245	32.7337	19.4895	46.0908	27.3862	43.5332	11.1872	7.27098	13.205	41.3174	26.9339	28.5255	5.99639	11.5502	11.1572	23.8182	24.7672	18.8959	-0.197477	0.269038	-0.126349	0.209968	69.1097	22.8388	33.3289	25.5455	25.5981	23.5366	22.6928	29.8408	0	27.7944	18.4823	30.6459	71.7933	0	55.7066	47.603	64.496	19.9829	43.9986	49.3913	32.2226	45.2567	23.6849	-0.406715	-1.00704	-0.381271	-0.434495
LSM4_YER112W	15.1554	26.1745	51.1471	45.4292	49.796	21.3639	36.3708	48.211	49.0644	86.723	77.3924	6.7123	14.542	23.4756	37.4917	53.8678	41.3619	43.9735	36.5755	27.2732	45.8042	73.0634	40.6989	0.172438	0.305339	0.0821205	0.540474	86.3871	106.581	66.6578	133.554	57.2911	94.1466	96.4446	89.5223	137.851	80.295	66.5363	68.7462	170.509	266.059	105.843	211.07	179.156	73.2708	65.9979	111.13	124.287	79.6518	62.5957	-0.956451	-0.303008	-0.773324	-0.58167
DFG10_YIL049W	6.73574	2.61745	13.1993	14.2778	16.9032	14.2426	10.9112	10.2577	13.3812	3.04291	20.7301	11.1872	9.69464	22.0083	16.833	5.38678	18.5416	13.9916	3.85006	14.8763	9.16085	19.8138	15.9889	-0.268177	0.460871	1.26574	0.631259	51.8323	30.4518	6.66578	29.1308	35.3498	37.334	51.0589	47.7452	41.3554	35.0004	29.5717	35.6155	62.8191	0	44.5653	33.2323	28.6649	33.3049	43.9986	43.2173	18.4129	14.4822	13.5342	-1.00776	-0.332325	-0.0488252	0.618031
OAZ1_YPL052W	8.41968	3.92617	9.89945	15.5757	12.3348	3.56064	14.5483	10.2577	8.92081	4.56437	15.2021	8.94973	2.42366	14.6722	9.94678	13.467	21.3941	11.9928	17.3253	13.6366	14.6574	13.622	17.4424	0.261368	0.610776	0.82251	1.27863	17.2774	17.7635	33.3289	12.1005	7.31376	7.30448	5.67321	11.9363	27.5702	14.4119	17.2502	19.8784	35.8967	38.0084	11.1413	17.9634	17.9156	6.66098	0	18.5217	24.167	7.24108	5.07533	0.202087	-1.08831	-0.0928448	-0.576148
YDR183C-A_YDR183C-A	1.68394	7.85234	9.07449	10.3838	11.4211	0	0	1.02577	2.9736	6.08583	9.67405	2.23743	0	0	6.88624	2.69339	8.55764	1.9988	0	2.47938	1.83217	4.95345	7.26766	0.276572	-0.898606	-0.889717	-0.0334047	0	7.61294	13.3316	12.1005	12.1896	9.7393	0	11.9363	0	2.05885	3.69646	4.14134	17.9483	0	0	9.87986	10.7493	6.66098	0	6.17391	11.5081	7.24108	5.07533	-1.16763	-0.183488	-0.450732	-0.675714
YGL177W_YGL177W	1.68394	2.61745	4.94972	2.59596	4.11159	3.56064	3.63708	2.05153	2.9736	1.52146	4.83703	4.47486	12.1183	13.205	3.06055	0	8.55764	3.99759	3.85006	4.95876	3.66434	1.23836	1.45353	0.318233	0.345556	2.19898	1.90915	8.63871	10.1506	33.3289	8.51516	4.87584	6.49287	17.0196	11.9363	13.7851	8.23538	3.69646	11.5957	17.9483	0	11.1413	10.778	3.58311	13.322	21.9993	6.17391	5.75404	0	10.1507	0.1757	-0.0733171	-0.0404971	0.41459
UBC5_YDR059C	6.73574	6.54362	20.6238	12.9798	9.13688	7.12129	0	6.15459	13.3812	1.52146	15.2021	4.47486	2.42366	7.33611	6.88624	5.38678	8.55764	3.99759	9.62514	6.19845	7.32868	13.622	21.803	0.254303	0.00634531	0.798945	0.412649	25.9161	5.07529	26.6631	27.7863	36.5688	15.4206	11.3464	0	13.7851	16.4708	8.62508	20.7067	0	0	0	12.5744	17.9156	6.66098	0	12.3478	39.1275	12.6719	10.1507	-1.51968	-1.54788	-1.34349	-1.35468
GET2_YER083C	20.2072	24.8658	52.797	37.6414	64.415	28.4852	14.5483	30.773	47.5776	41.0793	55.2803	26.8492	16.9656	22.0083	47.4385	40.4009	59.9035	35.9783	38.5006	37.1907	23.8182	54.4879	52.3272	0.169382	0.249202	0.344781	0.913228	25.9161	12.6882	33.3289	49.2983	49.9773	50.3197	22.6928	17.9045	0	23.6767	30.8038	40.5851	35.8967	0	22.2826	35.0286	28.6649	26.6439	21.9993	30.8695	54.088	19.913	64.2875	-1.95101	-1.64546	-0.636046	-1.04177
ATP19_YOL077W-A	10.1036	15.7047	28.8734	27.2575	32.4359	7.12129	7.27416	11.2834	19.3284	21.3004	39.3872	15.662	9.69464	20.5411	45.1431	35.0141	55.6247	9.99398	21.1753	7.43814	18.3217	30.9591	23.2565	0.194837	-0.298072	0.00499746	0.376048	25.9161	48.2153	19.9973	33.6125	36.5688	38.9572	45.3857	59.6815	0	40.1475	73.9292	46.383	35.8967	38.0084	16.712	52.992	53.7467	26.6439	43.9986	18.5217	56.3896	18.1027	30.452	-0.837211	-1.11222	-1.06818	-0.84035
RVS161_YCR009C	35.3626	32.7181	90.7449	62.303	86.3435	28.4852	36.3708	52.314	71.3664	74.5514	92.5945	26.8492	41.2022	46.9511	84.9302	70.0282	65.6086	51.9687	55.8258	54.5464	76.9511	90.4005	56.6878	0.137539	0.244643	0.475809	0.730169	25.9161	71.0541	33.3289	52.4355	52.4152	52.7546	45.3857	11.9363	41.3554	35.0004	78.8578	55.4939	71.7933	38.0084	61.2772	117.66	82.4116	33.3049	43.9986	43.2173	81.7073	41.6362	86.2805	-0.891518	-1.64184	-1.00909	-1.19523
GID8_YMR135C	20.2072	19.6309	57.7468	37.6414	42.9433	42.7277	47.282	27.6957	71.3664	42.6008	67.0274	51.4609	41.2022	42.5494	33.666	45.7877	38.5094	31.9807	50.0507	64.4639	51.3007	45.8194	42.1524	0.163227	0.230027	1.66161	1.34516	112.303	81.2047	53.3262	18.823	17.0654	31.6527	107.791	65.6497	124.066	19.559	30.8038	29.8176	26.9225	0	22.2826	42.214	7.16622	46.6269	43.9986	123.478	23.0162	23.5335	40.6026	0.834058	0.794654	-0.688072	0.762232
COG5_YNL051W	15.1554	15.7047	36.298	38.9393	32.4359	28.4852	25.4595	36.9275	22.302	25.8648	40.7692	15.662	14.542	17.6067	16.0679	18.8537	12.8365	15.9904	15.4002	12.3969	25.6504	19.8138	24.7101	0.17452	0.857609	1.36444	0.798867	25.9161	17.7635	19.9973	39.4386	26.8171	31.6527	34.0393	11.9363	13.7851	24.7062	20.9466	24.848	53.845	0	22.2826	70.0572	46.5805	46.6269	0	12.3478	43.7307	27.154	20.3013	-1.44666	-0.942504	-1.01158	-0.713156
COX4_YGL187C	53.8859	64.1275	155.091	90.8585	174.514	32.0458	21.8225	54.3656	56.4984	53.251	56.6623	53.6984	65.4388	70.4267	179.042	99.6555	198.252	97.941	94.3264	91.7371	87.9441	169.656	191.866	0.127746	0.655262	0.0999342	0.61665	129.581	131.958	166.644	195.401	142.618	197.221	153.177	125.331	179.207	218.238	129.376	159.856	89.7416	114.025	89.1305	102.391	103.91	186.508	43.9986	123.478	200.241	112.237	135.342	-1.23347	-0.960422	-0.601782	-0.652669
OGG1_YML060W	20.2072	26.1745	64.3464	49.3232	51.6233	21.3639	32.7337	25.6441	32.7096	31.9506	39.3872	2.23743	19.3893	23.4756	16.833	13.467	27.0992	39.9759	21.1753	44.6289	29.3147	45.8194	37.7919	0.152062	0.542752	0.999087	1.00211	43.1936	60.9035	39.9947	34.957	23.1602	25.9715	34.0393	41.7771	137.851	15.4413	16.018	15.7371	44.8708	38.0084	27.8533	29.6396	17.9156	13.322	21.9993	12.3478	19.5637	16.2924	8.45888	-0.11265	0.984182	-0.101317	-0.502975
YOR131C_YOR131C	23.5751	19.6309	42.8976	48.0252	58.0192	32.0458	32.7337	41.0306	43.1172	53.251	44.9152	11.1872	16.9656	13.205	32.1358	16.1604	37.0831	45.9723	30.8004	39.6701	45.8042	55.7263	40.6989	0.155484	0.706442	0.301862	0.877984	25.9161	32.9894	19.9973	36.3015	17.0654	18.667	22.6928	0	0	16.4708	18.4823	30.6459	17.9483	0	11.1413	68.2609	60.9129	26.6439	0	6.17391	51.7863	25.3438	27.0684	-0.686429	-1.84225	-1.87391	-1.46063
POL30_YBR088C	26.943	20.9396	41.2477	68.7928	58.476	17.8032	7.27416	23.5926	17.8416	19.7789	28.3312	31.324	14.542	14.6722	35.1963	16.1604	49.9196	19.988	19.2503	24.7938	40.3077	47.0578	31.9777	0.145402	0.633737	0.63533	0.390144	69.1097	45.6776	39.9947	78.8773	42.6636	32.4643	34.0393	41.7771	55.1405	35.0004	54.2148	31.4742	53.845	0	50.1359	29.6396	46.5805	46.6269	21.9993	24.6956	73.6517	65.1697	25.3766	-0.976288	-0.709873	-0.164932	-1.1202
YJL144W_YJL144W	26.943	26.1745	62.6965	55.8131	68.9834	24.9245	25.4595	31.7987	74.34	62.3797	75.3194	11.1872	12.1183	45.4839	35.9615	32.3207	65.6086	21.9868	17.3253	23.5541	49.4686	43.3427	65.409	0.136636	-0.0509805	0.61802	0.263178	103.665	55.8282	59.992	56.9171	47.5394	59.2474	90.7714	161.14	124.066	17.5002	30.8038	24.0198	80.7675	38.0084	77.9892	73.6499	46.5805	73.2708	131.996	43.2173	34.5242	43.4465	15.226	-0.603677	1.40024	-0.330404	0.465252
IDH1_YNL037C	52.202	49.7315	141.892	149.267	142.535	185.154	185.491	177.457	490.644	406.229	516.18	71.5978	38.7786	86.5661	174.451	129.283	174.005	45.9723	73.1511	64.4639	146.574	162.225	154.074	-0.105142	-0.163071	0.242273	0.128737	112.303	50.7529	46.6604	122.349	125.553	116.872	28.3661	35.8089	96.4958	193.532	102.269	124.24	170.509	76.0167	167.12	307.174	232.902	39.9659	43.9986	24.6956	108.176	81.4621	87.9723	-1.75384	-2.18418	-1.12541	-1.74459
TMA20_YER007C-A	8.41968	15.7047	44.5475	31.1515	36.0907	21.3639	10.9112	22.5668	14.868	27.3862	40.0782	26.8492	26.6603	20.5411	37.4917	61.948	44.2145	19.988	28.8754	19.835	49.4686	35.9125	40.6989	-0.174656	0.394672	0.618661	0.649348	25.9161	17.7635	53.3262	32.268	31.6929	27.5947	51.0589	71.6178	55.1405	45.2946	46.8218	51.3526	71.7933	0	33.4239	44.0103	28.6649	19.9829	21.9993	37.0434	48.3339	47.067	23.6849	-0.94639	-0.48693	-0.258657	-0.955178
RSM18_YER050C	6.73574	23.557	32.1732	46.7272	32.8928	14.2426	40.0079	37.9533	47.5776	36.515	46.9883	6.7123	9.69464	14.6722	26.7798	18.8537	18.5416	27.9832	17.3253	16.116	34.8112	32.1974	30.5242	0.170766	0.592248	0.349854	0.681106	51.8323	45.6776	33.3289	51.5391	36.5688	29.2179	22.6928	35.8089	27.5702	38.0886	40.6611	38.9286	62.8191	0	83.5599	97.0023	93.1609	13.322	0	30.8695	66.7468	38.0157	18.6095	-0.757532	-1.14192	-0.872849	-1.39707
PET117_YER058W	10.1036	5.2349	19.7989	12.9798	15.9895	46.2884	21.8225	25.6441	17.8416	18.2575	30.4042	8.94973	16.9656	13.205	11.4771	24.2405	4.27882	5.99639	5.77508	8.67783	12.8252	7.43017	5.81413	0.210136	1.00543	1.38366	1.01543	34.5548	17.7635	13.3316	19.2712	13.4086	10.5509	11.3464	17.9045	0	25.7356	13.5537	16.5654	8.97416	38.0084	77.9892	44.9085	50.1636	6.66098	21.9993	0	14.9605	14.4822	11.8424	-0.443299	-1.17781	-0.532534	-1.14604
YDR222W_YDR222W	11.7875	13.0872	23.9237	41.5353	22.8422	14.2426	3.63708	8.20612	7.434	13.6931	19.3481	22.3743	16.9656	10.2706	13.0073	10.7736	41.3619	15.9904	5.77508	23.5541	25.6504	23.5289	17.4424	0.177691	0.22479	1.02854	0.707169	34.5548	27.9141	26.6631	35.4051	17.0654	29.2179	68.0785	35.8089	13.7851	21.6179	23.4109	19.0502	44.8708	38.0084	5.57066	29.6396	17.9156	39.9659	65.9979	30.8695	28.7702	34.3951	37.2191	-0.778304	0.103013	-0.361075	-0.246467
COX10_YPL172C	11.7875	13.0872	25.5736	20.7677	37.0043	24.9245	10.9112	19.4895	25.2756	27.3862	34.5502	11.1872	12.1183	10.2706	17.5982	21.5471	17.1153	17.9892	13.4752	13.6366	7.32868	18.5754	17.4424	0.179845	0.364751	0.697174	1.10869	25.9161	45.6776	13.3316	26.89	32.9119	47.0733	34.0393	11.9363	13.7851	18.5296	29.5717	18.2219	0	0	50.1359	30.5378	25.0818	0	0	24.6956	17.2621	7.24108	13.5342	-0.874482	-0.857616	-0.423946	-0.57817
YPR169W-A_YPR169W-A	1.68394	2.61745	9.89945	3.89393	8.68003	0	10.9112	2.05153	1.4868	1.52146	8.98305	8.94973	4.84732	1.46722	13.7725	8.08018	9.98391	1.9988	5.77508	7.43814	3.66434	3.71509	14.5353	-0.263047	0.170061	0.200985	1.09493	43.1936	7.61294	6.66578	14.7895	26.8171	16.2322	0	5.96815	0	22.6473	16.018	13.2523	8.97416	38.0084	5.57066	14.3707	25.0818	19.9829	0	0	19.5637	12.6719	8.45888	-1.07978	-2.33914	-0.743529	-0.857511
YMR099C_YMR099C	10.1036	30.1007	45.3725	51.9191	50.7097	10.6819	14.5483	42.0564	43.1172	53.251	45.6063	4.47486	26.6603	29.3444	61.9761	35.0141	68.4611	49.9699	30.8004	50.8273	27.4825	55.7263	40.6989	0.152035	0.479591	-0.0291208	1.07533	17.2774	30.4518	19.9973	35.4051	31.6929	25.9715	28.3661	11.9363	0	32.9415	32.036	38.9286	35.8967	0	27.8533	61.9737	68.0791	6.66098	0	18.5217	46.0323	21.7232	45.6779	-1.11574	-1.75725	-1.22715	-1.76948
IZH1_YDR492W	1.68394	6.54362	15.6741	11.6818	14.619	7.12129	7.27416	3.0773	10.4076	9.12874	6.91004	6.7123	2.42366	14.6722	13.7725	5.38678	14.2627	3.99759	7.70011	11.1572	7.32868	18.5754	5.81413	-0.229463	0.237129	0.818876	0.473621	25.9161	17.7635	0	17.4785	26.8171	29.2179	22.6928	17.9045	0	11.3237	16.018	14.0806	8.97416	0	16.712	5.38902	10.7493	13.322	21.9993	30.8695	12.6589	7.24108	10.1507	-1.32411	-0.575077	0.0455148	0.425579
FMP48_YGR052W	1.68394	7.85234	11.5494	7.78787	12.3348	14.2426	7.27416	6.15459	2.9736	9.12874	11.0561	4.47486	2.42366	10.2706	3.82569	0	15.689	7.99519	7.70011	6.19845	5.49651	9.9069	8.7212	0.232764	0.663655	1.09438	0.976296	0	12.6882	13.3316	4.0335	9.75167	11.3625	22.6928	0	13.7851	4.11769	9.85723	7.45441	0	0	0	7.18535	7.16622	0	0	0	4.60323	9.05135	6.7671	-0.409541	-0.242076	-0.757616	-1.31173
GAS1_YMR307W	235.751	277.45	651.714	639.903	643.693	160.229	167.306	198.998	267.624	290.598	325.463	228.218	426.564	388.814	826.348	552.145	985.555	285.828	286.829	348.353	278.49	495.345	425.885	0.0737379	0.390104	0.243175	0.775229	276.439	144.646	259.965	505.98	522.933	671.2	272.314	232.758	248.132	443.681	512.576	747.926	376.915	190.042	206.114	406.871	548.216	319.727	153.995	222.261	703.143	318.607	642.875	-2.29585	-2.00978	-0.999449	-1.55039
MPO1_YGL010W	3.36787	5.2349	7.42458	9.08585	10.9643	0	3.63708	5.12883	1.4868	9.12874	6.21903	11.1872	2.42366	2.93444	5.35596	5.38678	4.27882	5.99639	7.70011	9.91752	7.32868	4.95345	11.6283	0.235919	0.38369	1.24987	1.4622	34.5548	25.3765	13.3316	16.5822	20.7223	22.725	5.67321	11.9363	13.7851	22.6473	9.85723	8.28268	17.9483	38.0084	0	14.3707	21.4987	0	0	6.17391	18.4129	10.8616	16.9178	-0.548175	-0.903579	-0.579274	-1.68631
MRP10_YDL045W-A	20.2072	5.2349	21.4488	37.6414	24.6696	17.8032	3.63708	19.4895	32.7096	31.9506	39.3872	8.94973	24.2366	7.33611	27.5449	13.467	21.3941	9.99398	7.70011	11.1572	25.6504	8.66854	10.1747	0.179399	0.0595855	0.51624	0.981118	8.63871	25.3765	6.66578	44.3685	21.9413	30.0295	17.0196	11.9363	0	29.8533	23.4109	24.848	17.9483	38.0084	44.5653	51.1956	57.3298	13.322	21.9993	6.17391	37.9767	23.5335	13.5342	-1.57126	-1.67968	-0.939721	-1.28799
INO1_YJL153C	1.68394	2.61745	8.24954	9.08585	5.93897	10.6819	0	4.10306	1.4868	6.08583	4.14602	15.662	9.69464	1.46722	6.1211	5.38678	4.27882	3.99759	11.5502	7.43814	3.66434	4.95345	17.4424	-0.25356	0.802264	1.68249	1.36352	0	2.53765	0	5.82616	8.53271	6.49287	0	5.96815	0	11.3237	2.46431	4.96961	8.97416	0	0	9.87986	3.58311	13.322	0	6.17391	5.75404	0	10.1507	-1.6721	-1.12599	-0.571301	0.101527
SUS1_YBR111W-A	3.36787	2.61745	10.7244	5.19191	12.7916	10.6819	7.27416	9.23189	4.4604	1.52146	13.8201	2.23743	2.42366	2.93444	5.35596	8.08018	9.98391	3.99759	3.85006	8.67783	9.16085	13.622	14.5353	-0.244216	0.719019	0.0362306	0.265461	17.2774	15.2259	6.66578	21.9602	17.0654	10.5509	22.6928	0	41.3554	25.7356	18.4823	25.6763	35.8967	38.0084	11.1413	25.1487	39.4142	13.322	43.9986	18.5217	48.3339	10.8616	8.45888	-1.04943	-1.14315	-0.555016	-0.625791
FUS3_YBL016W	25.259	69.3624	140.242	90.8585	121.064	64.0916	32.7337	49.2367	52.038	92.8088	59.4263	22.3743	46.0496	51.3528	75.7486	43.0943	68.4611	77.9531	82.7762	105.374	56.7973	143.65	129.364	0.123558	0.637312	0.676015	0.797068	112.303	137.033	113.318	64.536	74.3565	93.335	170.196	47.7452	55.1405	39.1181	57.9112	43.0699	62.8191	76.0167	89.1305	72.7517	100.327	126.559	175.994	49.3913	66.7468	38.0157	72.7463	-0.235884	0.0206331	-0.558068	0.227685
GIC1_YHR061C	6.73574	7.85234	16.4991	14.2778	17.8169	3.56064	10.9112	3.0773	11.8944	12.1717	8.29205	6.7123	2.42366	5.86889	12.2422	5.38678	12.8365	3.99759	5.77508	3.71907	1.83217	8.66854	5.81413	0.197864	0.0585412	0.339599	0.681059	34.5548	40.6023	13.3316	13.445	14.6275	24.3483	45.3857	5.96815	41.3554	14.4119	7.39292	9.93921	17.9483	0	16.712	11.6762	3.58311	33.3049	0	18.5217	3.45242	3.62054	3.38355	-0.00730168	0.467924	0.0348862	1.45825
PIR3_YKL163W	13.4715	27.4832	53.622	42.8333	52.537	71.2129	58.1932	76.9324	139.759	127.802	110.561	11.1872	24.2366	35.2133	81.1046	40.4009	79.8713	31.9807	55.8258	48.3479	32.9791	85.447	74.1302	0.139848	0.383707	-0.0748998	0.659022	95.0258	45.6776	79.9893	43.024	63.3859	60.059	68.0785	35.8089	27.5702	64.8536	43.1254	49.6961	152.561	38.0084	155.978	167.958	143.324	53.2879	131.996	43.2173	48.3339	34.3951	94.7394	-0.646444	-0.959693	-0.626568	-0.379971
RDI1_YDL135C	20.2072	27.4832	47.0224	61.005	64.415	21.3639	29.0966	70.7778	53.5248	47.1651	87.0665	35.7989	65.4388	27.8772	52.0293	35.0141	62.756	33.9795	28.8754	44.6289	29.3147	86.6854	61.0484	0.131473	0.500476	1.05782	0.363122	103.665	104.043	39.9947	75.292	57.2911	30.8411	73.7518	95.4905	41.3554	38.0886	59.1434	43.0699	62.8191	228.05	72.4186	116.762	57.3298	133.22	0	98.7825	63.2944	77.8416	42.2944	-0.338604	-0.169188	-0.597713	0.0120882
GPP1_YIL053W	442.875	499.933	1399.95	1274.61	1244.44	373.868	465.546	451.337	802.872	874.837	1035.81	402.738	475.038	865.661	1495.84	1042.34	1670.17	663.601	848.937	716.541	1104.8	1271.8	1414.29	-0.0653876	0.0874604	0.218845	0.627661	1088.48	461.852	473.27	1100.25	1628.53	1171.15	453.857	405.834	385.983	1919.87	1224.76	1464.38	816.649	228.05	601.631	941.281	1117.93	446.286	329.989	333.391	1055.29	760.313	940.627	-1.93338	-2.57759	-0.938426	-1.72609
HBN1_YCL026C-B	0	1.30872	2.47486	2.59596	3.65475	0	0	1.02577	10.4076	7.60728	3.45502	0	2.42366	0	6.88624	5.38678	11.4102	1.9988	1.92503	1.23969	1.83217	4.95345	2.90707	-0.252162	-0.759148	-1.08842	0.225278	17.2774	5.07529	6.66578	6.7225	2.43792	2.43483	11.3464	5.96815	13.7851	8.23538	7.39292	5.79787	0	0	0	10.778	14.3324	6.66098	0	0	6.90485	1.81027	5.07533	-0.0373816	-0.302674	-1.17705	-0.533551
RPS10A_YOR293W	47.1502	78.5234	169.116	181.717	191.874	46.2884	50.9191	73.8551	69.8796	85.2016	230.104	96.2096	94.5228	130.583	305.29	204.698	303.796	91.9446	132.827	152.482	142.909	179.563	220.937	-0.0975199	-0.0774803	0.129623	0.841848	172.774	147.183	113.318	242.906	180.406	252.41	198.562	125.331	41.3554	297.503	365.95	359.468	125.638	76.0167	77.9892	405.074	455.055	159.864	0	86.4347	574.253	181.027	164.102	-1.499	-2.15163	-2.07356	-1.33538
YPR170W-A_YPR170W-A	8.41968	2.61745	6.59963	23.3636	5.93897	3.56064	0	12.3092	1.4868	3.04291	8.29205	4.47486	7.27098	7.33611	12.2422	2.69339	14.2627	5.99639	13.4752	11.1572	10.993	14.8603	23.2565	0.222724	0.709142	0.569209	0.789676	8.63871	20.3012	19.9973	34.5088	25.5981	12.9857	17.0196	29.8408	13.7851	20.5885	29.5717	10.7675	26.9225	0	22.2826	19.7597	21.4987	33.3049	0	0	17.2621	43.4465	5.07533	-1.23356	-0.573823	-0.32482	-0.588498
YDR115W_YDR115W	11.7875	7.85234	21.4488	23.3636	21.4717	10.6819	10.9112	11.2834	28.2492	25.8648	38.6962	2.23743	9.69464	7.33611	13.0073	13.467	22.8204	23.9856	3.85006	12.3969	16.4895	17.3371	11.6283	0.174451	-0.270577	0.152765	0.905986	34.5548	27.9141	33.3289	43.9203	21.9413	40.5804	17.0196	17.9045	0	31.9121	33.2682	16.5654	44.8708	38.0084	33.4239	66.4645	57.3298	26.6439	0	12.3478	40.2783	34.3951	23.6849	-1.03712	-1.46608	-0.93982	-1.24039
CPR3_YML078W	10.1036	22.2483	30.5233	37.6414	47.9686	24.9245	32.7337	40.0048	49.0644	69.987	64.2634	26.8492	29.0839	39.615	58.1504	59.2546	77.0187	35.9783	36.5755	32.232	23.8182	61.9181	56.6878	0.151807	0.33255	0.506486	0.699454	17.2774	5.07529	0	43.4721	52.4152	30.0295	39.7125	17.9045	27.5702	77.2067	49.2862	70.4028	35.8967	0	33.4239	55.6865	146.908	33.3049	87.9972	12.3478	80.5565	52.4978	64.2875	-2.87829	-1.88793	-1.45089	-1.34443
RPB5_YBR154C	55.5699	37.953	164.166	115.52	112.384	14.2426	36.3708	49.2367	55.0116	48.6866	112.634	40.2738	29.0839	51.3528	64.2715	83.4952	94.134	77.9531	44.2756	74.3814	108.098	104.022	91.5726	-0.103367	0.0793275	0.606452	0.674354	103.665	71.0541	186.642	87.8406	75.5755	68.1751	79.425	95.4905	110.281	94.7069	65.3042	107.675	98.7158	38.0084	66.8479	85.3261	96.744	66.6098	109.996	37.0434	170.32	81.4621	43.9862	-0.479321	-0.756795	-0.605742	-1.14243
SWP1_YMR149W	16.8394	9.16107	29.6983	27.2575	30.6085	7.12129	0	20.5153	19.3284	19.7789	18.6571	4.47486	21.8129	10.2706	42.8477	18.8537	41.3619	13.9916	15.4002	21.0747	18.3217	27.244	8.7212	0.15821	0.426726	-0.187599	0.850362	8.63871	17.7635	33.3289	24.6492	51.1963	31.6527	34.0393	17.9045	13.7851	21.6179	25.8752	24.0198	35.8967	76.0167	16.712	24.2506	50.1636	33.3049	0	24.6956	25.3178	27.154	25.3766	-1.52958	-0.829537	-0.423544	-0.521539
PFD1_YJL179W	0	10.4698	20.6238	11.6818	21.0148	7.12129	3.63708	11.2834	13.3812	25.8648	36.6232	8.94973	9.69464	7.33611	16.833	16.1604	19.9678	15.9904	11.5502	21.0747	38.4756	21.0522	39.2454	-0.206334	-0.284469	0.402781	0.660192	34.5548	27.9141	19.9973	27.7863	20.7223	20.2902	11.3464	11.9363	0	18.5296	28.3395	26.5046	8.97416	0	16.712	57.4828	42.9973	13.322	87.9972	6.17391	71.3501	7.24108	8.45888	-0.638608	-1.85536	-1.70592	-0.769191
GAB1_YLR459W	10.1036	10.4698	27.2235	23.3636	21.0148	7.12129	7.27416	11.2834	8.92081	4.56437	17.2751	2.23743	9.69464	11.7378	22.189	8.08018	28.5255	11.9928	11.5502	4.95876	23.8182	13.622	27.6171	0.166988	0.524375	0.0854287	0.510793	43.1936	35.527	39.9947	30.9235	25.5981	30.0295	34.0393	23.8726	13.7851	28.8238	22.1788	28.1611	26.9225	38.0084	11.1413	23.3524	14.3324	19.9829	0	0	18.4129	10.8616	15.226	-0.497192	-0.814419	-0.365784	-0.924446
YPQ2_YDR352W	15.1554	7.85234	18.149	25.9596	31.9791	14.2426	10.9112	19.4895	22.302	9.12874	20.0391	13.4246	19.3893	17.6067	30.6055	16.1604	29.9517	13.9916	5.77508	11.1572	23.8182	24.7672	26.1636	0.166285	0.761501	0.685041	0.177384	17.2774	7.61294	19.9973	27.7863	26.8171	23.5366	34.0393	23.8726	41.3554	14.4119	19.7145	19.8784	44.8708	38.0084	27.8533	19.7597	25.0818	6.66098	21.9993	12.3478	27.6194	18.1027	43.9862	-1.66551	-0.107635	0.0930871	-1.43602
YPL077C_YPL077C	5.05181	11.7785	20.6238	11.6818	25.1264	17.8032	18.1854	22.5668	14.868	7.60728	13.1291	8.94973	12.1183	11.7378	8.41651	10.7736	5.70509	11.9928	15.4002	21.0747	10.993	11.1453	13.0818	0.183161	1.37894	1.63023	1.69262	8.63871	27.9141	33.3289	9.41149	8.53271	15.4206	45.3857	17.9045	27.5702	4.11769	1.23215	10.7675	35.8967	38.0084	11.1413	8.08352	3.58311	26.6439	0	24.6956	9.20646	7.24108	11.8424	0.222089	1.12606	0.682246	0.50564
UBC7_YMR022W	11.7875	18.3221	68.4712	29.8535	37.4612	10.6819	21.8225	12.3092	23.7888	24.3433	61.4993	20.1369	19.3893	16.1394	31.3706	21.5471	27.0992	11.9928	25.0254	24.7938	34.8112	38.3892	50.8736	-0.150097	-0.369452	0.792109	0.507219	77.7484	40.6023	86.6551	65.4323	65.8238	57.6242	28.3661	41.7771	96.4958	48.3829	48.054	50.5243	62.8191	152.033	27.8533	71.8535	28.6649	59.9488	0	24.6956	96.6678	38.0157	45.6779	-0.951727	-0.778364	-0.432841	-1.12347
SBH1_YER087C-B	23.5751	31.4094	76.7207	64.8989	60.7602	35.6064	25.4595	24.6184	40.1436	56.2939	40.0782	33.5615	38.7786	39.615	99.4678	56.5612	79.8713	43.9735	40.4256	35.951	36.6434	54.4879	56.6878	0.117238	0.403715	0.291697	0.944332	86.3871	55.8282	86.6551	69.0176	88.984	84.4073	45.3857	35.8089	27.5702	96.7658	76.3935	115.129	71.7933	0	55.7066	76.3444	93.1609	73.2708	43.9986	61.7391	88.6122	41.6362	113.349	-1.06308	-2.05537	-0.828601	-0.768125
REE1_YJL217W	13.4715	7.85234	18.149	22.0656	30.1517	10.6819	0	9.23189	19.3284	16.736	28.3312	13.4246	12.1183	29.3444	38.2569	53.8678	72.7399	23.9856	34.6505	21.0747	45.8042	40.866	49.4201	0.168296	-0.242601	0.124547	0.710076	34.5548	22.8388	26.6631	35.8533	58.51	47.8849	28.3661	17.9045	41.3554	76.1773	38.1968	72.0593	26.9225	76.0167	16.712	39.5194	46.5805	33.3049	21.9993	30.8695	130.041	59.7389	123.5	-1.57069	-1.86077	-0.814372	-1.98398
PST2_YDR032C	11.7875	3.92617	17.324	24.6616	26.0401	10.6819	7.27416	27.6957	34.1964	34.9935	41.4602	8.94973	14.542	10.2706	45.1431	35.0141	78.445	25.9844	13.4752	14.8763	20.1539	38.3892	34.8848	-0.179378	0.254648	-0.635982	0.428925	8.63871	12.6882	26.6631	25.9937	28.0361	14.609	11.3464	23.8726	13.7851	50.4417	20.9466	30.6459	35.8967	38.0084	22.2826	57.4828	64.496	26.6439	21.9993	12.3478	35.675	9.05135	20.3013	-1.30295	-1.50707	-1.11879	-0.553774
ARO4_YBR249C	82.5128	88.9932	235.112	236.232	246.696	53.4097	83.6528	71.8036	142.733	126.281	232.177	100.684	128.454	149.657	326.714	266.646	315.206	119.928	142.452	131.407	196.042	287.3	273.264	-0.0797547	-0.159944	0.211645	0.386558	69.1097	98.9682	126.65	212.431	224.288	180.177	56.7321	119.363	82.7107	346.916	235.341	358.64	116.664	0	105.843	143.707	150.491	133.22	87.9972	111.13	323.377	242.576	248.691	-1.88682	-2.44845	-0.876419	-1.65265
SMD1_YGR074W	8.41968	10.4698	17.324	15.5757	30.6085	3.56064	3.63708	2.05153	20.8152	12.1717	15.2021	8.94973	14.542	8.80333	14.5376	2.69339	12.8365	1.9988	3.85006	8.67783	9.16085	14.8603	13.0818	0.168255	-0.857129	1.08282	0.0947617	25.9161	30.4518	13.3316	12.9968	13.4086	19.4786	28.3661	41.7771	13.7851	11.3237	11.0894	15.7371	8.97416	76.0167	33.4239	11.6762	3.58311	19.9829	43.9986	30.8695	17.2621	9.05135	11.8424	-0.164669	0.318437	0.523642	0.444673
DOG2_YHR043C	11.7875	18.3221	37.1229	23.3636	45.2275	39.1671	25.4595	26.6699	43.1172	27.3862	46.9883	38.0363	31.5076	27.8772	62.7413	48.4811	47.067	17.9892	34.6505	40.9098	53.1329	65.6332	24.7101	0.143872	0.480137	0.674249	0.521611	43.1936	30.4518	19.9973	42.1276	35.3498	32.4643	22.6928	65.6497	13.7851	51.4711	54.2148	35.6155	35.8967	0	16.712	60.1773	68.0791	33.3049	0	24.6956	69.0485	41.6362	16.9178	-1.09485	-0.939104	-1.36489	-1.15593
SDH3_YKL141W	5.05181	7.85234	17.324	20.7677	21.9285	7.12129	3.63708	6.15459	19.3284	9.12874	15.8931	15.662	24.2366	16.1394	35.1963	16.1604	32.8043	11.9928	19.2503	18.5954	12.8252	35.9125	14.5353	-0.175242	-0.105583	0.653503	0.587233	17.2774	25.3765	0	22.4083	36.5688	23.5366	17.0196	5.96815	41.3554	31.9121	38.1968	17.3936	17.9483	76.0167	16.712	44.9085	35.8311	13.322	43.9986	6.17391	25.3178	16.2924	21.9931	-1.33131	-1.32497	-0.951954	-0.832178
UBS1_YBR165W	15.1554	14.396	35.473	37.6414	32.4359	10.6819	18.1854	24.6184	26.7624	22.8218	20.0391	8.94973	7.27098	26.41	16.0679	16.1604	9.98391	9.99398	13.4752	23.5541	10.993	14.8603	11.6283	0.135776	0.826206	1.36106	1.40761	25.9161	38.0647	73.3236	55.5726	45.1015	46.2617	28.3661	35.8089	0	15.4413	20.9466	12.424	26.9225	190.042	33.4239	41.3158	25.0818	46.6269	43.9986	55.5652	18.4129	36.2054	25.3766	-1.01309	-0.158394	-0.134148	0.284043
SRL1_YOR247W	69.0414	77.2147	219.438	170.035	221.569	85.4555	101.838	99.4992	194.771	185.618	182.425	96.2096	150.267	117.378	332.835	183.151	435.013	123.925	96.2514	74.3814	135.581	303.399	218.03	-0.0821907	0.228175	0.0383131	0.0422933	362.826	200.474	399.947	440.996	291.331	349.803	266.641	286.471	344.628	554.859	404.146	458.032	430.76	418.092	183.832	306.276	279.483	313.066	329.989	172.869	506.355	278.781	343.43	-1.23729	-1.43536	-0.374172	-1.04032
RCN2_YOR220W	13.4715	30.1007	59.3967	49.3232	53.4507	35.6064	54.5562	31.7987	69.8796	53.251	81.5385	17.8995	19.3893	19.0739	35.9615	35.0141	45.6407	29.982	19.2503	29.7526	29.3147	47.0578	52.3272	0.121505	0.151035	0.44002	0.589724	43.1936	48.2153	79.9893	47.5056	32.9119	46.2617	34.0393	47.7452	55.1405	28.8238	44.3575	31.4742	44.8708	76.0167	50.1359	92.5114	114.66	73.2708	43.9986	37.0434	58.6912	52.4978	40.6026	-0.532885	-0.46541	-1.18825	-0.450736
COQ9_YLR201C	5.05181	9.16107	24.7486	24.6616	17.8169	7.12129	3.63708	18.4638	19.3284	24.3433	17.2751	11.1872	7.27098	13.205	16.833	13.467	18.5416	7.99519	13.4752	14.8763	5.49651	9.9069	10.1747	-0.166671	0.524761	0.779722	1.57931	51.8323	25.3765	6.66578	20.1675	23.1602	19.4786	28.3661	0	82.7107	28.8238	24.6431	27.3328	26.9225	0	16.712	38.6213	39.4142	0	21.9993	6.17391	17.2621	25.3438	20.3013	-0.536127	-0.715191	-1.03682	-1.60585
YPL199C_YPL199C	16.8394	26.1745	70.946	51.9191	64.8718	17.8032	21.8225	28.7214	16.3548	42.6008	56.6623	24.6117	21.8129	32.2789	58.1504	37.7075	51.3458	33.9795	46.2007	30.9923	42.1399	59.4414	53.7807	-0.117218	0.289093	0.50245	0.781437	0	43.14	59.992	32.268	37.7877	25.9715	11.3464	23.8726	55.1405	37.0592	23.4109	45.5547	44.8708	0	38.9946	48.5011	50.1636	19.9829	0	49.3913	67.8976	30.7746	28.7602	-0.648274	-1.16163	-0.706275	-0.955435
MIR1_YJR077C	31.9948	41.8792	88.2701	99.9443	88.1709	24.9245	10.9112	13.3349	35.6832	22.8218	48.3703	40.2738	43.6259	46.9511	78.8091	78.1084	128.365	15.9904	50.0507	52.067	60.4616	64.3948	56.6878	0.0969782	-0.159786	0.416533	0.72842	25.9161	27.9141	59.992	31.3716	40.2257	77.9144	5.67321	53.7134	0	42.2063	39.4289	78.6854	35.8967	38.0084	16.712	28.7414	35.8311	46.6269	21.9993	24.6956	52.9371	23.5335	72.7463	-1.20648	-1.28622	-0.521913	-0.902888
RPS20_YHL015W	87.5646	108.624	245.836	257	317.506	71.2129	54.5562	77.9582	188.824	219.09	232.177	91.7347	157.538	118.845	447.605	325.9	446.423	107.935	100.101	173.557	251.007	293.492	181.692	-0.0770125	-0.269551	-0.27522	0.316623	198.69	213.162	193.308	182.852	168.216	251.599	329.046	173.076	68.9256	189.414	331.449	345.388	170.509	152.033	122.554	268.553	257.984	299.744	21.9993	154.348	256.63	248.007	170.869	-0.865972	-1.41853	-1.13784	-0.749088
MDY2_YOL111C	21.8912	14.396	51.9721	44.1313	56.1918	3.56064	25.4595	26.6699	38.6568	41.0793	63.5724	22.3743	12.1183	17.6067	39.7871	35.0141	38.5094	21.9868	17.3253	21.0747	29.3147	48.2961	43.606	-0.121962	-0.0166885	0.370084	0.292116	51.8323	22.8388	26.6631	32.7161	19.5033	31.6527	28.3661	41.7771	0	27.7944	23.4109	33.1307	125.638	76.0167	55.7066	46.7048	46.5805	93.2538	43.9986	49.3913	49.4847	34.3951	40.6026	-0.76116	-0.781962	0.223216	0.0965139
CDC26_YFR036W	6.73574	7.85234	26.3985	12.9798	25.5833	14.2426	14.5483	5.12883	13.3812	3.04291	12.4381	0	7.27098	11.7378	13.7725	10.7736	7.13137	13.9916	9.62514	16.116	10.993	22.2905	24.7101	-0.165468	0.548328	0.568178	0.69936	34.5548	38.0647	33.3289	21.9602	18.2844	33.276	45.3857	23.8726	27.5702	11.3237	11.0894	12.424	17.9483	0	66.8479	14.3707	7.16622	13.322	43.9986	24.6956	12.6589	14.4822	11.8424	-0.317234	0.505835	0.532738	0.186164
CTS1_YLR286C	178.497	286.611	706.161	462.08	595.267	452.202	305.515	406.203	630.404	698.348	538.292	107.397	256.908	297.846	713.873	350.141	664.643	217.869	323.405	352.072	278.49	530.019	527.632	0.0757605	0.512415	-0.0072971	0.660697	950.258	517.68	1106.52	606.817	647.267	1047.79	607.034	387.93	634.115	548.682	565.559	826.611	1552.53	1064.23	1091.85	1556.53	1641.07	859.267	747.976	679.13	1124.34	488.773	1248.53	-0.876344	-1.20162	-0.72255	-0.801634
YFL054C_YFL054C	1.68394	2.61745	4.94972	3.89393	4.56844	28.4852	14.5483	10.2577	10.4076	10.6502	8.29205	24.6117	9.69464	8.80333	18.3633	13.467	18.5416	7.99519	7.70011	11.1572	9.16085	9.9069	4.3606	0.215138	1.33011	1.07298	1.21685	8.63871	2.53765	0	7.61883	6.0948	10.5509	11.3464	11.9363	0	21.6179	17.2502	13.2523	8.97416	0	5.57066	10.778	10.7493	6.66098	0	12.3478	9.20646	10.8616	10.1507	-1.45202	-1.34642	-0.612567	-0.566368
NOP6_YDL213C	63.9895	69.3624	163.341	220.656	178.169	67.6523	87.2899	123.092	126.378	88.2445	137.51	69.3604	99.3701	64.5578	144.611	131.976	74.1662	115.93	82.7762	104.134	166.727	203.091	149.714	-0.0773411	0.727127	0.753727	0.463823	112.303	116.732	186.642	82.0145	49.9773	71.4216	102.118	155.172	96.4958	73.089	67.7685	81.9985	125.638	76.0167	172.69	52.992	53.7467	179.847	131.996	43.2173	77.1041	101.375	62.5957	-0.0192439	-0.128462	0.526546	-0.0695468
PMP1_YCR024C-A	5.05181	7.85234	18.9739	18.1717	21.9285	3.56064	7.27416	5.12883	8.92081	7.60728	17.2751	0	12.1183	7.33611	33.666	18.8537	42.7882	0	1.92503	8.67783	3.66434	11.1453	10.1747	-0.162879	-0.0988959	-0.749309	0.136517	43.1936	32.9894	6.66578	30.9235	62.1669	60.059	39.7125	0	13.7851	68.9713	56.6791	63.7766	17.9483	0	5.57066	35.0286	35.8311	0	0	0	27.6194	14.4822	20.3013	-1.51534	-2.37496	-1.38292	-2.45432
OSW2_YLR054C	3.36787	0	8.24954	3.89393	3.65475	3.56064	0	3.0773	2.9736	3.04291	2.76402	0	2.42366	1.46722	6.1211	2.69339	4.27882	5.99639	5.77508	6.19845	0	1.23836	5.81413	-0.215037	0.545551	-0.271989	2.24241	0	0	39.9947	4.48166	2.43792	2.43483	0	0	82.7107	2.05885	1.23215	4.96961	89.7416	0	0	5.38902	10.7493	0	0	0	8.05565	1.81027	5.07533	0.412963	0.817266	0.385381	-1.01338
YRO2_YBR054W	25.259	30.1007	71.771	70.0908	63.5013	85.4555	90.9269	59.4944	96.6421	94.3303	100.887	33.5615	48.4732	67.4922	73.4532	88.8819	152.611	65.9603	38.5006	50.8273	78.7833	64.3948	69.7696	0.101236	0.5519	0.522269	0.915172	34.5548	27.9141	39.9947	38.0941	58.51	92.5234	39.7125	29.8408	27.5702	39.1181	75.1614	112.644	44.8708	0	33.4239	84.4279	143.324	13.322	21.9993	24.6956	50.6355	32.5848	60.9039	-1.63779	-1.96843	-1.55611	-1.50291
SDH7_YDR511W	5.05181	7.85234	14.0242	15.5757	15.5327	10.6819	21.8225	27.6957	23.7888	34.9935	42.1512	6.7123	7.27098	23.4756	11.4771	16.1604	14.2627	9.99398	11.5502	8.67783	5.49651	11.1453	14.5353	0.166039	0.419162	1.32128	1.16783	34.5548	27.9141	26.6631	38.0941	37.7877	20.2902	11.3464	23.8726	0	33.971	30.8038	36.4438	17.9483	38.0084	33.4239	73.6499	78.8285	13.322	0	0	40.2783	14.4822	18.6095	-1.00319	-1.77831	-1.46128	-1.77753
MRPS12_YNR036C	11.7875	9.16107	30.5233	22.0656	20.558	3.56064	3.63708	14.3607	28.2492	24.3433	27.6402	4.47486	7.27098	11.7378	29.8404	18.8537	35.6568	5.99639	11.5502	12.3969	18.3217	26.0056	21.803	0.143598	-0.0756905	-0.276277	0.241101	17.2774	15.2259	0	4.92983	13.4086	17.0438	0	0	27.5702	4.11769	4.92862	11.5957	26.9225	0	11.1413	12.5744	25.0818	33.3049	0	0	13.8097	1.81027	20.3013	-0.629298	-0.886448	-0.337324	-0.159405
HIS3_YOR202W	11.7875	17.0134	26.3985	36.3434	41.1159	14.2426	10.9112	11.2834	28.2492	13.6931	34.5502	33.5615	24.2366	24.9428	73.4532	48.4811	98.4128	17.9892	26.9504	33.4716	67.7903	71.825	72.6766	0.128709	-0.0654368	0.0818818	0.0652863	8.63871	15.2259	19.9973	28.6827	29.255	35.7108	17.0196	11.9363	13.7851	40.1475	25.8752	35.6155	0	0	11.1413	26.0469	10.7493	39.9659	0	30.8695	49.4847	32.5848	69.3628	-1.67086	-1.79429	-1.20556	-1.06482
HIS6_YIL020C	47.1502	24.8658	89.92	72.6868	92.7393	39.1671	54.5562	43.0821	59.472	65.4226	93.9765	35.7989	31.5076	61.6233	93.3467	83.4952	77.0187	57.9651	59.6759	100.415	67.7903	108.976	95.9332	0.0950087	0.263944	0.511919	0.847654	43.1936	45.6776	46.6604	69.4658	80.4513	93.335	22.6928	23.8726	96.4958	65.8831	71.4649	81.1702	44.8708	0	55.7066	93.4096	146.908	33.3049	87.9972	43.2173	127.74	85.0827	93.0476	-1.61054	-1.60723	-1.39828	-1.53006
SDS23_YGL056C	20.2072	60.2013	100.644	86.9645	116.952	92.5768	32.7337	73.8551	110.023	112.588	124.381	31.324	38.7786	35.2133	61.211	48.4811	54.1984	53.9675	57.7508	74.3814	80.6155	81.7319	75.5837	0.100038	0.345285	0.741011	0.943181	250.523	192.861	273.297	141.621	117.02	142.843	306.353	322.28	234.347	64.8536	87.4829	69.5745	269.225	76.0167	228.397	186.819	164.823	213.151	219.993	265.478	157.661	66.98	103.198	-0.210174	1.04636	-0.234077	0.445596
MCT1_YOR221C	28.6269	20.9396	52.797	58.409	66.2424	46.2884	50.9191	47.1852	60.9588	73.0299	78.7744	20.1369	29.0839	23.4756	53.5596	35.0141	48.4933	31.9807	34.6505	35.951	49.4686	75.5401	39.2454	0.102349	0.447954	0.440792	0.456757	86.3871	60.9035	46.6604	61.3988	48.7584	46.2617	39.7125	41.7771	13.7851	30.8827	41.8932	40.5851	53.845	0	77.9892	48.5011	46.5805	106.576	65.9979	111.13	59.842	50.6875	45.6779	-0.658641	-0.910229	-0.267811	0.316814
YKR045C_YKR045C	3.36787	10.4698	14.8492	16.8737	18.2738	3.56064	3.63708	4.10306	10.4076	12.1717	7.60104	6.7123	7.27098	8.80333	13.0073	8.08018	7.13137	11.9928	9.62514	6.19845	10.993	8.66854	4.3606	0.156599	0.00665928	0.870564	1.30461	0	22.8388	13.3316	8.51516	8.53271	15.4206	22.6928	17.9045	0	3.08827	4.92862	11.5957	8.97416	0	33.4239	5.38902	3.58311	13.322	21.9993	12.3478	13.8097	9.05135	13.5342	-0.283912	0.155202	0.61909	-0.243582
YNL320W_YNL320W	6.73574	5.2349	18.9739	12.9798	9.13688	3.56064	3.63708	1.02577	16.3548	7.60728	9.67405	11.1872	7.27098	11.7378	5.35596	0	15.689	3.99759	9.62514	8.67783	12.8252	19.8138	24.7101	0.164677	-0.718989	1.62663	0.166252	0	10.1506	33.3289	17.0303	29.255	16.2322	5.67321	11.9363	13.7851	28.8238	12.3215	28.1611	8.97416	38.0084	0	16.167	17.9156	6.66098	0	6.17391	49.4847	9.05135	16.9178	-1.25693	-1.67245	-0.841984	-1.81167
CYS4_YGR155W	74.0932	155.738	357.205	298.535	328.014	103.259	101.838	113.86	188.824	162.796	242.542	85.0224	123.607	186.337	262.442	237.019	346.584	181.891	227.153	291.327	331.623	386.369	462.223	-0.0760805	0.191701	0.419358	0.644867	120.942	152.259	159.979	194.504	232.821	274.324	209.909	125.331	124.066	214.12	194.68	225.289	188.457	38.0084	172.69	194.005	222.153	166.525	131.996	222.261	250.876	139.391	314.67	-1.51379	-1.28548	-0.712916	-0.830935
HIT1_YJR055W	3.36787	6.54362	8.24954	14.2778	12.3348	7.12129	3.63708	1.02577	7.434	4.56437	6.21903	6.7123	2.42366	0	3.82569	5.38678	2.85255	3.99759	5.77508	7.43814	5.49651	2.47672	4.3606	0.16941	-0.0338034	0.724529	1.74086	0	12.6882	6.66578	7.61883	7.31376	10.5509	0	5.96815	0	2.05885	3.69646	3.31307	0	0	16.712	4.49085	14.3324	6.66098	0	6.17391	5.75404	3.62054	1.69178	-0.658106	-0.567169	-0.232526	-0.0303647
CKB2_YOR039W	21.8912	13.0872	53.622	45.4292	47.0549	17.8032	18.1854	26.6699	34.1964	36.515	52.5163	24.6117	24.2366	44.0167	53.5596	37.7075	37.0831	11.9928	36.5755	42.1495	29.3147	29.7207	52.3272	-0.109501	0.205332	0.889461	1.19123	172.774	93.8929	93.3209	43.9203	46.3204	37.334	85.0982	83.5542	55.1405	46.324	46.8218	38.9286	98.7158	38.0084	100.272	57.4828	64.496	86.5928	21.9993	80.2608	55.2388	48.8773	32.1437	0.365161	-0.0227726	-0.0205133	0.0521182
PAI3_YMR174C	1.68394	1.30872	4.12477	7.78787	3.65475	7.12129	0	4.10306	7.434	7.60728	8.98305	0	2.42366	2.93444	3.82569	5.38678	8.55764	1.9988	5.77508	9.91752	3.66434	8.66854	2.90707	-0.19809	0.0778751	-0.0200144	1.006	0	7.61294	13.3316	3.13716	2.43792	2.43483	11.3464	0	27.5702	8.23538	3.69646	3.31307	8.97416	0	0	14.3707	17.9156	6.66098	0	0	10.3573	1.81027	3.38355	0.325667	0.15916	-1.10207	-0.657153
MPC1_YGL080W	23.5751	11.7785	40.4227	45.4292	59.3897	7.12129	7.27416	16.4122	49.0644	27.3862	37.3142	13.4246	33.9313	14.6722	45.1431	29.6273	31.378	15.9904	13.4752	18.5954	27.4825	38.3892	27.6171	-0.112596	-0.200893	0.465116	0.313063	17.2774	25.3765	19.9973	46.6093	26.8171	34.8992	5.67321	23.8726	27.5702	22.6473	27.1074	31.4742	8.97416	0	22.2826	40.4176	21.4987	0	0	12.3478	33.3734	16.2924	27.0684	-1.44339	-1.26447	-1.13485	-1.86081
YDL157C_YDL157C	5.05181	5.2349	16.4991	16.8737	13.7053	10.6819	0	10.2577	7.434	12.1717	18.6571	8.94973	2.42366	14.6722	25.2495	8.08018	32.8043	3.99759	11.5502	4.95876	20.1539	16.0987	11.6283	-0.156517	0.227449	0.149968	0.278742	8.63871	20.3012	19.9973	17.0303	2.43792	14.609	11.3464	11.9363	41.3554	19.559	18.4823	18.2219	17.9483	0	44.5653	14.3707	14.3324	0	0	12.3478	17.2621	12.6719	6.7671	-0.290485	-0.788577	0.170627	-1.11232
YCR061W_YCR061W	8.41968	24.8658	43.7226	29.8535	49.796	89.0161	65.4674	80.0097	130.838	164.317	79.4654	24.6117	41.2022	42.5494	65.0367	29.6273	99.8391	29.982	48.1257	32.232	18.3217	40.866	39.2454	0.115376	0.621697	0.537537	1.26091	34.5548	55.8282	46.6604	41.2313	68.2617	95.7698	62.4053	17.9045	55.1405	56.6183	73.9292	81.9985	188.457	114.025	105.843	174.245	268.733	33.3049	21.9993	30.8695	67.8976	19.913	52.445	-1.23577	-1.55321	-0.858041	-0.977185
ATG31_YDR022C	0	7.85234	9.07449	7.78787	11.4211	3.56064	3.63708	3.0773	10.4076	4.56437	13.1291	13.4246	9.69464	5.86889	25.2495	16.1604	8.55764	3.99759	5.77508	3.71907	7.32868	7.43017	14.5353	0.171869	-0.306892	0.434229	0.487174	8.63871	17.7635	0	4.48166	6.0948	4.86965	0	5.96815	13.7851	8.23538	4.92862	14.9088	0	0	11.1413	7.18535	7.16622	0	21.9993	6.17391	5.75404	9.05135	6.7671	0.166705	-1.24624	-0.394361	-0.50777
ASI2_YNL159C	8.41968	17.0134	32.9982	27.2575	33.3496	17.8032	18.1854	15.3865	31.2228	22.8218	29.7132	15.662	14.542	14.6722	33.666	21.5471	39.9356	3.99759	17.3253	14.8763	14.6574	18.5754	14.5353	0.119518	0.292078	0.334869	0.854001	17.2774	35.527	19.9973	21.512	20.7223	20.2902	0	17.9045	0	9.26481	23.4109	16.5654	17.9483	0	38.9946	24.2506	28.6649	0	43.9986	37.0434	25.3178	9.05135	18.6095	-0.475186	-1.52097	-0.413858	-0.190802
MUD1_YBR119W	15.1554	17.0134	47.0224	40.2373	31.5222	28.4852	50.9191	36.9275	29.736	56.2939	63.5724	26.8492	7.27098	20.5411	23.7193	26.9339	12.8365	9.99398	19.2503	32.232	42.1399	28.4823	42.1524	0.109275	0.506997	1.1952	0.718515	0	35.527	73.3236	18.823	9.75167	17.8554	17.0196	23.8726	41.3554	12.3531	9.85723	19.0502	26.9225	0	27.8533	43.1121	39.4142	39.9659	0	6.17391	24.167	36.2054	13.5342	0.230794	-0.0538416	-0.925837	-0.725382
YIP3_YNL044W	10.1036	27.4832	54.447	50.6211	61.2171	7.12129	10.9112	15.3865	35.6832	18.2575	31.0952	8.94973	4.84732	29.3444	52.0293	26.9339	78.445	13.9916	26.9504	13.6366	40.3077	39.6276	77.0372	-0.104321	0.0382263	-0.20383	0.202116	69.1097	25.3765	99.9867	102.182	156.027	76.2912	62.4053	77.586	41.3554	107.06	41.8932	80.342	89.7416	0	105.843	71.8535	125.409	79.9318	21.9993	67.913	178.375	101.375	108.274	-1.83785	-0.966843	-0.499834	-1.39373
MMS21_YEL019C	3.36787	2.61745	14.8492	2.59596	9.59372	14.2426	3.63708	13.3349	4.4604	4.56437	6.91004	4.47486	2.42366	8.80333	9.18165	5.38678	2.85255	3.99759	5.77508	7.43814	5.49651	6.19181	10.1747	-0.173199	1.42343	0.956339	1.04344	34.5548	38.0647	33.3289	5.82616	7.31376	4.86965	34.0393	29.8408	41.3554	5.14711	13.5537	5.79787	8.97416	38.0084	16.712	10.778	7.16622	19.9829	21.9993	6.17391	4.60323	3.62054	3.38355	1.36876	1.02306	0.0283936	0.879577
FAR3_YMR052W	5.05181	3.92617	9.89945	7.78787	11.8779	7.12129	25.4595	13.3349	7.434	10.6502	11.0561	0	7.27098	10.2706	4.59082	10.7736	5.70509	5.99639	9.62514	13.6366	5.49651	12.3836	10.1747	0.158444	1.18183	1.16439	1.11177	25.9161	15.2259	19.9973	10.756	8.53271	6.49287	11.3464	5.96815	13.7851	7.20596	9.85723	5.79787	71.7933	38.0084	11.1413	13.4725	21.4987	26.6439	21.9993	24.6956	23.0162	9.05135	3.38355	0.0888359	-0.38801	0.47695	0.303309
IME1_YJR094C	3.36787	2.61745	6.59963	9.08585	4.56844	0	0	4.10306	5.9472	3.04291	6.91004	2.23743	4.84732	0	4.59082	2.69339	5.70509	0	5.77508	2.47938	0	6.19181	2.90707	0.171382	0.0372421	0.21371	0.396531	0	17.7635	26.6631	16.134	7.31376	9.7393	22.6928	11.9363	13.7851	14.4119	6.16077	5.79787	0	76.0167	16.712	14.3707	10.7493	19.9829	43.9986	24.6956	3.45242	7.24108	1.69178	-0.380778	0.1262	-0.193455	1.50052
UPS1_YLR193C	3.36787	11.7785	18.149	25.9596	26.0401	10.6819	21.8225	9.23189	19.3284	24.3433	27.6402	8.94973	9.69464	7.33611	15.3027	21.5471	11.4102	5.99639	9.62514	13.6366	10.993	16.0987	13.0818	-0.131833	0.0755808	0.565223	0.771693	0	25.3765	26.6631	19.7193	8.53271	11.3625	5.67321	5.96815	13.7851	14.4119	20.9466	14.0806	8.97416	38.0084	5.57066	25.1487	28.6649	0	0	0	12.6589	14.4822	5.07533	-0.340744	-1.55787	-1.10459	-1.79574
YDL012C_YDL012C	3.36787	14.396	23.0987	20.7677	36.5475	0	7.27416	19.4895	8.92081	39.5579	23.4941	8.94973	9.69464	4.40167	22.9541	8.08018	24.2466	13.9916	15.4002	9.91752	20.1539	39.6276	15.9889	-0.127093	0.242391	0.032565	0.160643	17.2774	15.2259	39.9947	30.4753	26.8171	22.725	11.3464	5.96815	55.1405	17.5002	13.5537	24.848	44.8708	38.0084	27.8533	28.7414	10.7493	33.3049	21.9993	18.5217	32.2226	23.5335	32.1437	-1.09534	-0.802367	0.00274425	-0.628605
MTC3_YGL226W	8.41968	6.54362	24.7486	20.7677	19.1874	14.2426	7.27416	19.4895	25.2756	18.2575	31.7862	13.4246	9.69464	19.0739	15.3027	8.08018	12.8365	5.99639	15.4002	11.1572	12.8252	11.1453	8.7212	-0.121471	0.325496	1.41033	1.24635	17.2774	32.9894	39.9947	13.445	31.6929	15.4206	5.67321	5.96815	68.9256	18.5296	22.1788	12.424	44.8708	38.0084	27.8533	21.5561	39.4142	6.66098	0	12.3478	32.2226	12.6719	5.07533	-0.263748	-0.573486	-0.126712	-1.13275
YKL068W-A_YKL068W-A	5.05181	5.2349	6.59963	20.7677	18.7306	0	0	5.12883	11.8944	4.56437	8.98305	0	4.84732	0	6.88624	8.08018	11.4102	3.99759	7.70011	7.43814	5.49651	3.71509	2.90707	-0.138266	-0.0872329	-0.727334	1.72662	25.9161	17.7635	26.6631	11.6523	7.31376	11.3625	22.6928	11.9363	0	9.26481	8.62508	8.28268	0	0	16.712	8.98169	7.16622	39.9659	21.9993	18.5217	6.90485	5.43081	10.1507	0.10351	-0.194001	-0.324227	1.06978
RNR1_YER070W	131.347	160.973	410.827	358.242	431.717	113.941	101.838	117.963	132.325	152.146	219.739	91.7347	106.641	104.173	156.853	123.896	206.81	115.93	123.202	147.523	175.888	227.859	235.472	-0.050441	0.382157	0.756806	0.603607	215.968	251.227	253.3	235.287	302.302	427.718	221.255	161.14	220.562	106.031	147.858	185.532	233.328	114.025	111.413	181.43	257.984	206.49	241.992	302.521	286.551	157.493	299.444	-1.25143	-0.518955	-0.694313	-0.51049
RSA4_YCR072C	21.8912	36.6443	78.3706	68.7928	75.8361	14.2426	47.282	55.3913	46.0908	54.7724	53.2073	20.1369	24.2366	33.7461	20.6587	32.3207	31.378	57.9651	63.5259	73.1417	82.4476	58.203	61.0484	0.0748183	0.769381	1.41222	1.3261	43.1936	48.2153	66.6578	37.646	49.9773	71.4216	34.0393	35.8089	82.7107	11.3237	17.2502	24.0198	17.9483	76.0167	50.1359	30.5378	39.4142	53.2879	43.9986	92.6086	28.7702	18.1027	37.2191	-0.849729	0.362688	-0.282096	0.633754
YKL044W_YKL044W	8.41968	23.557	55.2719	22.0656	42.4865	60.531	21.8225	12.3092	25.2756	38.0364	20.0391	8.94973	14.542	49.8856	57.3853	13.467	59.9035	27.9832	30.8004	55.7861	23.8182	27.244	39.2454	0.0995914	0.82587	0.42333	1.62993	129.581	104.043	153.313	25.5455	23.1602	49.5081	164.523	107.427	165.421	38.0886	83.7865	68.7462	98.7158	114.025	66.8479	53.8902	71.6622	79.9318	175.994	30.8695	70.1993	23.5335	45.6779	0.915472	0.163832	-0.0596102	0.104397
GAS5_YOL030W	25.259	47.1141	101.469	92.1564	113.297	71.2129	40.0079	60.5201	127.865	92.8088	104.342	58.1732	63.0152	80.6972	129.308	134.67	162.595	45.9723	63.5259	74.3814	80.6155	94.1155	125.004	-0.0707894	0.271928	0.459304	0.727905	120.942	58.3659	119.984	75.292	136.523	166.38	79.425	59.6815	110.281	165.737	130.608	139.977	170.509	114.025	38.9946	141.911	189.905	146.542	43.9986	49.3913	153.057	85.0827	145.493	-1.31763	-1.63636	-0.839085	-0.940738
YMR130W_YMR130W	10.1036	7.85234	27.2235	20.7677	27.4106	24.9245	7.27416	33.8503	17.8416	25.8648	40.0782	6.7123	26.6603	14.6722	26.7798	10.7736	51.3458	27.9832	25.0254	28.5129	29.3147	42.1043	24.7101	-0.107936	0.595898	0.427537	0.852146	34.5548	32.9894	26.6631	40.7831	34.1309	36.5224	17.0196	29.8408	27.5702	28.8238	52.9826	52.1809	44.8708	0	38.9946	54.7883	75.2454	19.9829	0	12.3478	101.271	16.2924	47.3697	-1.05715	-1.56404	-0.936446	-1.95929
YBR241C_YBR241C	1.68394	6.54362	9.89945	10.3838	10.0506	14.2426	3.63708	5.12883	10.4076	12.1717	6.91004	4.47486	7.27098	4.40167	9.18165	5.38678	7.13137	5.99639	5.77508	9.91752	5.49651	22.2905	11.6283	0.135465	0.529444	0.701927	0.190792	0	2.53765	0	4.92983	1.21896	10.5509	0	0	0	7.20596	3.69646	6.62614	17.9483	0	0	18.8616	0	6.66098	0	6.17391	6.90485	3.62054	20.3013	-1.38475	-1.70037	-0.143052	-0.793849
ADF1_YCL058W-A	18.5233	35.3356	81.6704	61.005	63.9581	24.9245	10.9112	21.5411	22.302	24.3433	24.1851	6.7123	19.3893	10.2706	22.189	16.1604	15.689	21.9868	50.0507	50.8273	62.2938	112.691	101.747	0.075953	0.714833	0.656029	0.178322	77.7484	81.2047	99.9867	57.8135	54.8532	56.001	51.0589	41.7771	165.421	24.7062	19.7145	17.3936	53.845	114.025	128.125	25.1487	17.9156	73.2708	219.993	49.3913	82.8581	54.3081	67.671	-0.35026	0.930159	0.9492	-0.200074
YMR147W_YMR147W	1.68394	13.0872	12.3743	29.8535	26.9538	7.12129	0	14.3607	10.4076	16.736	17.2751	11.1872	7.27098	8.80333	9.18165	10.7736	17.1153	5.99639	9.62514	19.835	32.9791	29.7207	24.7101	-0.116593	0.348731	0.98863	0.184874	17.2774	15.2259	19.9973	23.7528	21.9413	15.4206	17.0196	0	0	5.14711	12.3215	9.93921	17.9483	38.0084	0	8.08352	7.16622	26.6439	21.9993	6.17391	10.3573	14.4822	16.9178	-1.05718	-1.06297	-0.00788988	-0.160811
VPS55_YJR044C	11.7875	3.92617	23.9237	19.4697	21.0148	3.56064	14.5483	16.4122	22.302	16.736	28.3312	2.23743	7.27098	5.86889	23.7193	26.9339	55.6247	11.9928	7.70011	11.1572	10.993	21.0522	21.803	-0.111557	0.259885	-0.979736	0.476308	43.1936	20.3012	33.3289	41.2313	45.1015	34.0876	17.0196	17.9045	13.7851	42.2063	49.2862	35.6155	53.845	38.0084	38.9946	37.7231	35.8311	26.6439	0	30.8695	35.675	45.2567	16.9178	-1.29964	-1.89343	-0.239459	-0.84814
RHO1_YPR165W	84.1968	65.4362	222.738	168.737	171.316	78.3342	98.2011	98.4735	166.522	161.274	232.177	132.008	111.488	118.845	191.284	180.457	215.367	99.9398	128.977	138.845	197.874	212.998	202.041	0.0531134	0.0918297	0.787129	0.620397	86.3871	60.9035	113.318	108.008	158.465	148.524	56.7321	89.5223	110.281	186.326	130.608	188.017	170.509	76.0167	128.125	218.255	308.148	139.881	87.9972	104.956	230.162	150.252	182.712	-1.61447	-1.73527	-1.0982	-1.15315
YIL141W_YIL141W	20.2072	40.5704	105.594	38.9393	112.384	99.6981	10.9112	51.2883	17.8416	47.1651	12.4381	6.7123	82.4045	41.0822	91.8165	13.467	55.6247	45.9723	34.6505	45.8685	9.16085	48.2961	37.7919	-0.0831599	1.88168	0.518296	1.11427	86.3871	71.0541	119.984	48.8501	30.474	70.6099	51.0589	41.7771	82.7107	51.4711	60.3755	61.2918	80.7675	0	94.7012	44.9085	35.8311	19.9829	43.9986	30.8695	60.9928	9.05135	64.2875	-0.123071	-0.909359	0.134241	-0.958087
YPR170W-B_YPR170W-B	11.7875	6.54362	18.149	28.5555	19.1874	3.56064	10.9112	18.4638	4.4604	6.08583	35.2412	13.4246	12.1183	10.2706	28.3101	13.467	27.0992	7.99519	19.2503	18.5954	16.4895	19.8138	39.2454	0.103672	0.270956	0.372389	0.848729	60.471	30.4518	33.3289	58.7098	51.1963	33.276	17.0196	29.8408	13.7851	52.5006	50.5183	25.6763	26.9225	38.0084	22.2826	35.0286	42.9973	53.2879	0	0	39.1275	56.1183	11.8424	-1.1996	-1.52445	-0.769663	-0.588997
OAC1_YKL120W	69.0414	107.315	295.333	225.848	216.544	46.2884	36.3708	50.2625	43.1172	44.1222	44.2242	40.2738	82.4045	85.0989	152.262	67.3348	134.07	259.844	159.777	242.979	219.86	248.911	186.052	-0.0523964	0.985687	0.523062	1.13963	224.607	340.045	306.626	233.047	174.311	232.12	141.83	179.045	248.132	86.4715	93.6437	102.705	80.7675	38.0084	55.7066	43.1121	53.7467	253.117	241.992	129.652	250.876	159.304	186.095	-0.449769	0.0699532	-0.109968	-0.527696
YPR071W_YPR071W	3.36787	2.61745	7.42458	6.48989	6.39581	7.12129	3.63708	0	5.9472	1.52146	4.14602	0	9.69464	2.93444	8.41651	13.467	5.70509	1.9988	3.85006	4.95876	3.66434	12.3836	5.81413	0.135553	0.0494994	0.241192	0.126249	8.63871	22.8388	13.3316	4.0335	8.53271	7.30448	17.0196	17.9045	13.7851	10.2942	4.92862	8.28268	0	0	16.712	6.28718	3.58311	0	0	6.17391	13.8097	3.62054	10.1507	0.415911	0.21022	-0.0668449	-1.1639
RPC19_YNL113W	18.5233	37.953	87.4451	48.0252	79.034	17.8032	14.5483	17.438	32.7096	28.9077	39.3872	29.0866	21.8129	22.0083	60.4458	43.0943	34.2306	37.9771	53.9008	38.4304	32.9791	58.203	52.3272	0.0739178	0.105465	0.443819	1.0243	69.1097	71.0541	146.647	64.9841	47.5394	45.4501	62.4053	53.7134	96.4958	35.0004	36.9646	48.0395	89.7416	0	72.4186	42.214	64.496	39.9659	87.9972	80.2608	92.0646	39.8259	52.445	-0.223882	-0.175371	-0.0719164	-0.475572
HRI1_YLR301W	30.3108	22.2483	62.6965	71.3888	61.6739	32.0458	10.9112	16.4122	52.038	31.9506	58.7353	40.2738	33.9313	48.4183	57.3853	37.7075	92.7078	29.982	36.5755	57.0258	53.1329	60.6798	61.0484	0.0665511	-0.214052	0.835052	0.817063	25.9161	2.53765	19.9973	38.0941	67.0428	31.6527	17.0196	5.96815	13.7851	61.7654	45.5897	65.4332	26.9225	38.0084	38.9946	59.2792	89.5778	6.66098	21.9993	0	64.4452	43.4465	60.9039	-2.41111	-2.69895	-1.18037	-2.71332
ELO3_YLR372W	47.1502	45.8053	95.6946	118.116	135.683	21.3639	14.5483	27.6957	53.5248	27.3862	69.1004	69.3604	67.8625	96.8367	148.437	118.509	189.694	29.982	67.376	53.3067	76.9511	63.1565	85.7584	0.0563239	-0.0122391	0.528333	0.929309	103.665	71.0541	133.316	83.8071	187.72	129.046	85.0982	23.8726	41.3554	193.532	144.162	149.916	62.8191	114.025	83.5599	52.0938	53.7467	53.2879	87.9972	67.913	141.549	68.7902	60.9039	-1.34081	-2.37964	-0.0572532	-0.970874
TDH3_YGR192C	1045.72	1291.71	2863.41	3337.1	2888.17	1388.65	1331.17	1449.41	3321.51	2805.57	3686.51	1563.96	1696.56	2165.62	5181.51	4223.24	7285.4	1333.2	1874.98	1755.4	2493.58	3751	3540.81	0.0349841	-0.0355894	-0.0697143	0.353912	1200.78	233.463	879.883	2196.91	3581.3	2972.92	635.4	561.006	248.132	3823.28	3510.41	4182.75	1669.19	608.134	919.159	5454.58	7771.77	879.25	219.993	765.564	5306.37	3146.25	4371.55	-2.93629	-3.56926	-2.248	-2.83164
TOM7_YNL070W	1.68394	7.85234	17.324	9.08585	16.9032	7.12129	7.27416	3.0773	8.92081	10.6502	7.60104	0	4.84732	7.33611	20.6587	8.08018	25.6729	0	3.85006	3.71907	7.32868	9.9069	11.6283	-0.113362	0.197831	-0.530419	-0.180324	8.63871	17.7635	0	25.0973	26.8171	12.9857	17.0196	5.96815	13.7851	25.7356	19.7145	25.6763	26.9225	0	5.57066	33.2323	32.248	6.66098	0	0	24.167	14.4822	11.8424	-1.50906	-1.57083	-1.08263	-1.77894
PEX11_YOL147C	8.41968	10.4698	23.9237	23.3636	22.8422	10.6819	18.1854	13.3349	38.6568	27.3862	24.1851	2.23743	2.42366	8.80333	18.3633	16.1604	32.8043	11.9928	13.4752	9.91752	18.3217	18.5754	26.1636	0.0906356	0.139101	-0.497553	0.656189	8.63871	5.07529	6.66578	22.4083	17.0654	26.7831	0	5.96815	13.7851	9.26481	6.16077	26.5046	35.8967	38.0084	27.8533	31.4359	39.4142	26.6439	0	18.5217	44.8815	41.6362	50.7533	-2.11502	-1.72176	-0.466488	-1.46469
STE24_YJR117W	26.943	22.2483	56.0969	72.6868	56.6486	32.0458	14.5483	28.7214	78.8004	50.2081	79.4654	46.9861	26.6603	45.4839	71.1578	75.415	119.807	33.9795	32.7255	34.7113	62.2938	61.9181	58.1413	0.0637804	-0.164267	0.438538	0.536921	69.1097	55.8282	46.6604	88.737	101.174	116.06	51.0589	47.7452	82.7107	95.7363	109.662	115.129	53.845	76.0167	44.5653	80.8352	50.1636	59.9488	65.9979	49.3913	82.8581	63.3594	55.8286	-1.64445	-1.67074	-0.772551	-0.75203
GND2_YGR256W	3.36787	0	7.42458	1.29798	5.02528	17.8032	10.9112	7.18036	4.4604	7.60728	2.07301	4.47486	4.84732	5.86889	7.65137	8.08018	14.2627	11.9928	13.4752	9.91752	5.49651	9.9069	7.26766	-0.129659	1.75948	0.492582	1.58174	25.9161	5.07529	0	5.378	7.31376	7.30448	11.3464	23.8726	13.7851	4.11769	6.16077	8.28268	8.97416	38.0084	5.57066	8.08352	3.58311	6.66098	0	12.3478	6.90485	7.24108	13.5342	-0.457702	0.423356	0.000332494	-0.439787
YOR248W_YOR248W	28.6269	27.4832	82.4954	55.8131	89.5414	28.4852	29.0966	62.5717	77.3136	73.0299	89.1395	44.7486	50.8969	32.2789	120.892	91.5753	191.121	49.9699	38.5006	33.4716	56.7973	167.179	111.922	-0.0627482	0.371818	-0.145537	-0.252316	181.413	101.506	199.973	319.991	182.844	139.597	238.275	149.204	110.281	422.063	267.377	199.613	251.277	228.05	94.7012	203.884	150.491	133.22	131.996	117.304	319.925	168.355	109.965	-1.47259	-1.48389	-0.489153	-1.16489
EEB1_YPL095C	3.36787	3.92617	9.89945	7.78787	8.22319	0	7.27416	9.23189	7.434	3.04291	8.98305	11.1872	4.84732	7.33611	7.65137	10.7736	11.4102	5.99639	5.77508	8.67783	7.32868	6.19181	4.3606	0.115144	0.691062	1.07331	1.32989	8.63871	17.7635	19.9973	9.41149	9.75167	11.3625	0	5.96815	13.7851	13.3825	7.39292	8.28268	35.8967	0	22.2826	10.778	7.16622	6.66098	0	12.3478	11.5081	7.24108	6.7671	-0.195222	-1.17865	0.423602	-0.427724
TDH2_YJR009C	473.186	539.194	1319.1	1439.46	1354.09	744.175	705.593	824.715	1803.49	1564.06	2017.04	803.238	768.3	787.898	2236.5	1567.55	3249.05	745.551	806.587	704.144	1205.57	1841.45	1623.6	-0.0323008	-0.0162743	-0.053393	0.261839	820.678	225.85	466.604	1588.75	2068.57	1551.8	357.412	399.866	234.347	2558.12	2019.5	2206.51	1103.82	608.134	573.778	3236.1	4951.86	732.708	307.99	463.043	2859.76	1978.62	2427.7	-2.80642	-3.34722	-2.19169	-2.48874
YKR011C_YKR011C	5.05181	6.54362	20.6238	12.9798	16.4464	21.3639	7.27416	19.4895	19.3284	19.7789	29.7132	4.47486	12.1183	8.80333	14.5376	16.1604	15.689	7.99519	15.4002	13.6366	14.6574	16.0987	13.0818	-0.0996193	0.484515	0.5373	1.01219	69.1097	15.2259	13.3316	20.6157	31.6929	25.1599	17.0196	5.96815	13.7851	23.6767	17.2502	14.9088	53.845	0	22.2826	44.0103	39.4142	53.2879	0	0	11.5081	12.6719	10.1507	-0.786663	-1.21206	-0.635739	0.302394
YBL068W-A_YBL068W-A	3.36787	6.54362	14.0242	16.8737	13.7053	3.56064	3.63708	4.10306	10.4076	13.6931	8.98305	4.47486	2.42366	5.86889	5.35596	2.69339	5.70509	3.99759	11.5502	6.19845	9.16085	7.43017	7.26766	-0.102118	-0.095684	1.00846	1.1725	34.5548	22.8388	19.9973	12.1005	12.1896	8.11609	5.67321	5.96815	27.5702	10.2942	6.16077	10.7675	17.9483	0	33.4239	15.2689	14.3324	6.66098	87.9972	18.5217	11.5081	14.4822	6.7671	0.166753	-0.541274	-0.0263584	0.413627
YHR138C_YHR138C	5.05181	7.85234	17.324	16.8737	14.1622	7.12129	10.9112	7.18036	20.8152	24.3433	24.1851	4.47486	12.1183	5.86889	9.18165	5.38678	22.8204	19.988	3.85006	13.6366	9.16085	22.2905	10.1747	0.0965744	-0.254844	0.581816	0.689454	8.63871	12.6882	6.66578	36.7496	32.9119	18.667	22.6928	11.9363	27.5702	43.2358	33.2682	33.1307	44.8708	38.0084	16.712	100.595	89.5778	6.66098	0	6.17391	65.596	36.2054	32.1437	-2.00845	-1.54606	-1.56508	-2.49353
DAL82_YNL314W	8.41968	2.61745	12.3743	7.78787	16.4464	24.9245	7.27416	15.3865	7.434	15.2146	11.0561	4.47486	7.27098	8.80333	7.65137	13.467	9.98391	5.99639	11.5502	16.116	5.49651	8.66854	7.26766	0.0967928	1.20355	0.892677	1.65103	34.5548	17.7635	19.9973	12.1005	7.31376	8.11609	34.0393	23.8726	41.3554	14.4119	16.018	5.79787	17.9483	0	11.1413	18.8616	10.7493	33.3049	43.9986	12.3478	20.7145	9.05135	10.1507	0.194924	0.541253	-0.534189	0.282615
ADH2_YMR303C	3.36787	2.61745	9.89945	6.48989	9.13688	10.6819	18.1854	5.12883	20.8152	16.736	7.60104	4.47486	4.84732	13.205	12.2422	2.69339	9.98391	7.99519	15.4002	16.116	3.66434	9.9069	11.6283	-0.105145	0.467685	0.963088	1.67826	17.2774	5.07529	6.66578	3.58533	12.1896	4.86965	34.0393	0	27.5702	7.20596	16.018	19.0502	17.9483	0	11.1413	7.18535	35.8311	6.66098	0	6.17391	12.6589	0	6.7671	-0.474731	-0.550057	-0.491389	-0.457434
YLR446W_YLR446W	1.68394	6.54362	11.5494	18.1717	9.13688	10.6819	3.63708	7.18036	16.3548	9.12874	8.98305	2.23743	7.27098	8.80333	11.4771	5.38678	8.55764	5.99639	3.85006	8.67783	3.66434	14.8603	8.7212	-0.0975324	0.433969	0.699657	0.441876	8.63871	5.07529	33.3289	12.9968	14.6275	6.49287	56.7321	11.9363	0	8.23538	13.5537	9.93921	62.8191	0	44.5653	11.6762	10.7493	26.6439	0	12.3478	11.5081	7.24108	15.226	-0.652827	0.25914	0.864072	0.0184996
UGX2_YDL169C	3.36787	2.61745	10.7244	6.48989	4.11159	14.2426	7.27416	22.5668	20.8152	13.6931	16.5841	17.8995	7.27098	4.40167	6.1211	8.08018	4.27882	3.99759	9.62514	4.95876	3.66434	11.1453	10.1747	0.106636	0.926058	1.80112	0.718699	0	10.1506	0	7.17066	7.31376	6.49287	0	5.96815	13.7851	7.20596	8.62508	4.14134	8.97416	0	16.712	16.167	32.248	6.66098	21.9993	6.17391	8.05565	5.43081	6.7671	-0.854761	-0.758918	-0.827585	-0.13323
YPL067C_YPL067C	1.68394	3.92617	4.94972	10.3838	5.93897	7.12129	3.63708	5.12883	17.8416	4.56437	6.21903	2.23743	0	4.40167	10.7119	8.08018	8.55764	5.99639	5.77508	2.47938	3.66434	6.19181	8.7212	0.105567	0.322458	-0.28081	0.861498	0	5.07529	6.66578	4.48166	3.65688	8.92769	0	0	13.7851	9.26481	7.39292	9.93921	8.97416	0	5.57066	8.98169	3.58311	6.66098	0	6.17391	8.05565	5.43081	5.07533	-0.794336	-1.62766	-0.341076	-0.435765
RPS25B_YLR333C	67.3574	69.3624	169.116	198.591	188.676	67.6523	50.9191	61.5459	69.8796	94.3303	192.79	149.908	65.4388	167.263	293.813	204.698	290.96	109.934	121.277	133.887	212.532	227.859	196.227	-0.0388953	-0.0328264	0.453329	0.534523	181.413	177.635	133.316	238.425	196.252	174.496	170.196	83.5542	110.281	214.12	301.878	226.117	251.277	152.033	144.837	241.608	279.483	286.422	131.996	166.695	400.481	235.335	153.952	-1.19801	-1.84101	-0.774804	-0.862694
COX18_YGR062C	5.05181	5.2349	12.3743	14.2778	16.9032	10.6819	0	7.18036	11.8944	6.08583	15.2021	2.23743	2.42366	5.86889	9.18165	8.08018	7.13137	7.99519	11.5502	6.19845	7.32868	8.66854	13.0818	-0.0899701	0.164085	0.269622	1.1701	17.2774	12.6882	19.9973	19.7193	17.0654	15.4206	11.3464	5.96815	13.7851	10.2942	7.39292	4.96961	8.97416	0	16.712	18.8616	17.9156	19.9829	21.9993	6.17391	21.8653	5.43081	11.8424	-0.952899	-0.322656	-0.715645	-0.329464
SDH4_YDR178W	5.05181	9.16107	21.4488	19.4697	20.558	3.56064	7.27416	13.3349	10.4076	18.2575	20.7301	15.662	14.542	11.7378	44.378	35.0141	49.9196	13.9916	19.2503	9.91752	14.6574	30.9591	26.1636	-0.0793964	0.306685	-0.127166	0.49082	25.9161	20.3012	13.3316	25.0973	35.3498	22.725	5.67321	35.8089	0	38.0886	50.5183	37.2721	44.8708	0	5.57066	20.6579	25.0818	19.9829	0	24.6956	33.3734	25.3438	23.6849	-1.23034	-1.79821	-0.356622	-0.887261
FUS1_YCL027W	1.68394	9.16107	12.3743	12.9798	16.4464	7.12129	3.63708	3.0773	11.8944	6.08583	1.38201	11.1872	4.84732	8.80333	11.4771	10.7736	7.13137	3.99759	5.77508	9.91752	9.16085	12.3836	15.9889	0.0865107	0.560965	1.04788	0.52341	25.9161	30.4518	26.6631	8.96333	15.8465	19.4786	51.0589	11.9363	0	24.7062	7.39292	13.2523	0	38.0084	22.2826	3.59268	10.7493	53.2879	21.9993	43.2173	5.75404	10.8616	18.6095	0.0660623	-0.141579	0.345228	1.16534
NQM1_YGR043C	3.36787	2.61745	6.59963	7.78787	6.85266	7.12129	14.5483	10.2577	5.9472	6.08583	7.60104	13.4246	9.69464	11.7378	4.59082	10.7736	7.13137	9.99398	17.3253	14.8763	3.66434	9.9069	11.6283	0.0973262	1.20676	2.01333	1.76016	8.63871	7.61294	19.9973	6.27433	6.0948	8.11609	0	23.8726	13.7851	5.14711	12.3215	6.62614	8.97416	0	5.57066	8.08352	14.3324	13.322	43.9986	0	11.5081	9.05135	11.8424	-0.195271	-0.1072	-0.554267	-0.26934
LSM2_YBL026W	5.05181	9.16107	19.7989	15.5757	24.6696	0	7.27416	10.2577	10.4076	19.7789	30.4042	2.23743	14.542	14.6722	13.0073	13.467	18.5416	19.988	5.77508	18.5954	20.1539	24.7672	26.1636	-0.0733097	-0.17744	0.863321	0.612038	43.1936	35.527	19.9973	19.7193	18.2844	16.2322	17.0196	0	27.5702	19.559	18.4823	18.2219	8.97416	76.0167	5.57066	36.8249	46.5805	6.66098	21.9993	12.3478	42.5799	23.5335	13.5342	-0.0881215	-1.24746	-1.2665	-1.37249
BNA3_YJL060W	10.1036	15.7047	33.8231	35.0454	31.0654	32.0458	21.8225	29.7472	44.604	31.9506	73.9374	29.0866	33.9313	36.6806	42.0826	37.7075	54.1984	23.9856	26.9504	45.8685	58.6294	30.9591	26.1636	0.0588056	0.126546	1.00186	1.1681	8.63871	22.8388	33.3289	32.7161	32.9119	58.4358	22.6928	23.8726	13.7851	28.8238	39.4289	48.0395	17.9483	38.0084	5.57066	40.4176	57.3298	19.9829	0	18.5217	26.4686	19.913	20.3013	-1.53973	-1.56961	-1.43279	-0.78737
TIM18_YOR297C	6.73574	10.4698	26.3985	18.1717	27.4106	10.6819	7.27416	5.12883	11.8944	10.6502	22.8031	2.23743	2.42366	7.33611	19.8936	24.2405	14.2627	15.9904	19.2503	18.5954	18.3217	32.1974	18.8959	-0.0669877	-0.174078	-0.478129	0.722614	69.1097	38.0647	53.3262	44.3685	52.4152	39.7688	39.7125	5.96815	41.3554	33.971	18.4823	12.424	44.8708	38.0084	33.4239	30.5378	35.8311	66.6098	0	49.3913	54.088	27.154	32.1437	-0.793703	-0.421797	-0.242847	-0.202111
TMA10_YLR327C	1.68394	2.61745	5.77468	6.48989	6.85266	0	7.27416	9.23189	16.3548	13.6931	8.29205	0	7.27098	17.6067	18.3633	2.69339	38.5094	7.99519	5.77508	4.95876	7.32868	16.0987	11.6283	-0.0917278	0.39165	0.14012	0.288926	25.9161	7.61294	0	14.7895	7.31376	8.11609	22.6928	11.9363	27.5702	49.4123	44.3575	18.2219	35.8967	0	16.712	49.3993	25.0818	6.66098	0	6.17391	14.9605	9.05135	10.1507	-0.838964	-1.48307	-0.929112	-1.00872
QCR9_YGR183C	6.73574	22.2483	36.298	46.7272	42.9433	21.3639	14.5483	10.2577	20.8152	19.7789	35.9322	15.662	19.3893	36.6806	43.6128	16.1604	28.5255	23.9856	21.1753	26.0335	20.1539	27.244	24.7101	-0.0569061	0.0192536	0.907702	1.1582	95.0258	93.8929	86.6551	22.8565	30.474	30.8411	102.118	77.586	41.3554	37.0592	28.3395	26.5046	8.97416	38.0084	22.2826	28.7414	35.8311	79.9318	21.9993	43.2173	33.3734	27.154	25.3766	0.701865	0.477657	-0.872493	0.305045
EMC4_YGL231C	16.8394	6.54362	26.3985	28.5555	36.5475	21.3639	3.63708	19.4895	32.7096	42.6008	51.1343	22.3743	4.84732	4.40167	37.4917	32.3207	37.0831	31.9807	15.4002	19.835	53.1329	30.9591	34.8848	-0.0610525	-0.12016	-0.193579	0.677614	17.2774	10.1506	13.3316	36.7496	29.255	31.6527	11.3464	23.8726	41.3554	38.0886	24.6431	42.2417	17.9483	38.0084	55.7066	63.77	75.2454	19.9829	21.9993	12.3478	74.8025	25.3438	38.9108	-1.96295	-1.29007	-1.05733	-1.61315
ORM1_YGR038W	8.41968	6.54362	16.4991	18.1717	20.1011	3.56064	10.9112	16.4122	13.3812	7.60728	24.8761	11.1872	12.1183	5.86889	19.8936	16.1604	19.9678	3.99759	7.70011	11.1572	14.6574	13.622	18.8959	0.0676443	0.391454	0.406188	0.514215	17.2774	10.1506	19.9973	22.8565	23.1602	21.9134	11.3464	41.7771	13.7851	14.4119	19.7145	19.8784	17.9483	0	27.8533	37.7231	17.9156	19.9829	0	24.6956	35.675	12.6719	15.226	-1.36965	-0.355827	-0.778912	-0.602202
HTB1_YDR224C	60.6217	83.7583	206.238	184.313	199.641	78.3342	72.7416	74.8809	101.102	88.2445	294.368	76.0727	46.0496	108.574	175.216	88.8819	201.105	59.9639	157.852	50.8273	73.2868	121.36	155.528	-0.0321759	-0.194902	0.440589	0.971947	250.523	91.3553	233.302	169.407	281.58	100.639	113.464	161.14	151.636	293.386	163.876	183.875	215.38	152.033	250.68	181.43	494.469	179.847	87.9972	37.0434	317.623	137.58	49.0615	-1.08201	-1.26705	-0.760189	-1.11196
PPM1_YDR435C	1.68394	7.85234	10.7244	12.9798	13.7053	17.8032	10.9112	7.18036	17.8416	7.60728	20.7301	4.47486	4.84732	11.7378	17.5982	18.8537	9.98391	7.99519	7.70011	8.67783	7.32868	6.19181	10.1747	0.0709353	0.240327	0.371048	1.39931	0	22.8388	6.66578	11.6523	19.5033	19.4786	5.67321	11.9363	13.7851	14.4119	9.85723	15.7371	0	38.0084	0	13.4725	32.248	6.66098	0	12.3478	12.6589	12.6719	13.5342	-0.926638	-1.02561	-1.26485	-0.825371
CUE2_YKL090W	1.68394	5.2349	11.5494	1.29798	12.3348	21.3639	14.5483	11.2834	4.4604	3.04291	9.67405	4.47486	16.9656	10.2706	8.41651	2.69339	5.70509	19.988	11.5502	12.3969	10.993	12.3836	4.3606	0.0742047	1.4144	1.70267	1.52602	25.9161	10.1506	46.6604	6.7225	3.65688	8.92769	39.7125	17.9045	27.5702	13.3825	11.0894	9.11095	26.9225	0	11.1413	11.6762	14.3324	26.6439	0	0	11.5081	5.43081	3.38355	0.695504	0.423616	-0.116338	0.0664465
YGR151C_YGR151C	5.05181	14.396	20.6238	33.7474	23.7559	21.3639	10.9112	12.3092	26.7624	30.4291	32.4772	2.23743	16.9656	11.7378	15.3027	40.4009	19.9678	15.9904	9.62514	8.67783	9.16085	18.5754	29.0707	0.0541903	0.0352875	0.366212	0.639993	51.8323	30.4518	33.3289	37.646	19.5033	21.1018	34.0393	41.7771	41.3554	23.6767	17.2502	17.3936	44.8708	38.0084	44.5653	31.4359	46.5805	46.6269	43.9986	37.0434	42.5799	41.6362	18.6095	-0.500324	0.169844	-0.244062	-0.283565
YGR161W-C_YGR161W-C	0	5.2349	6.59963	6.48989	7.76634	14.2426	10.9112	13.3349	10.4076	12.1717	13.1291	13.4246	12.1183	11.7378	11.4771	10.7736	15.689	3.99759	9.62514	7.43814	18.3217	11.1453	8.7212	0.071265	0.908513	1.2929	0.636234	25.9161	10.1506	26.6631	10.756	8.53271	10.5509	17.0196	23.8726	55.1405	15.4413	11.0894	13.2523	62.8191	114.025	22.2826	25.1487	7.16622	0	0	0	14.9605	7.24108	10.1507	-0.122994	0.216111	0.480955	-1.78626
IAH1_YOR126C	0	6.54362	10.7244	6.48989	12.3348	24.9245	3.63708	8.20612	11.8944	16.736	10.3651	6.7123	9.69464	14.6722	13.7725	5.38678	17.1153	9.99398	11.5502	8.67783	12.8252	13.622	14.5353	-0.0679478	0.705496	1.00743	0.899377	25.9161	12.6882	6.66578	8.51516	15.8465	11.3625	17.0196	5.96815	0	13.3825	8.62508	19.8784	44.8708	0	22.2826	16.167	10.7493	13.322	0	0	12.6589	7.24108	13.5342	-0.543599	-1.24415	0.225434	-0.928541
THI7_YLR237W	1.68394	5.2349	6.59963	7.78787	11.8779	14.2426	3.63708	12.3092	8.92081	18.2575	13.8201	13.4246	14.542	10.2706	12.2422	8.08018	11.4102	5.99639	13.4752	7.43814	9.16085	12.3836	14.5353	0.0651455	0.638122	1.41588	0.910813	0	7.61294	6.66578	13.8932	15.8465	15.4206	5.67321	11.9363	41.3554	18.5296	18.4823	14.0806	26.9225	0	16.712	7.18535	0	13.322	43.9986	6.17391	4.60323	12.6719	10.1507	-1.68581	-0.78006	0.584531	0.132503
ATG5_YPL149W	3.36787	2.61745	8.24954	9.08585	7.76634	10.6819	7.27416	11.2834	5.9472	7.60728	10.3651	0	12.1183	11.7378	4.59082	13.467	14.2627	5.99639	5.77508	3.71907	5.49651	8.66854	7.26766	-0.0660581	0.96957	1.07487	0.70981	34.5548	7.61294	19.9973	7.61883	12.1896	8.11609	39.7125	0	0	11.3237	8.62508	20.7067	26.9225	0	11.1413	15.2689	3.58311	13.322	0	12.3478	14.9605	16.2924	23.6849	-0.0958571	-0.711966	-0.0733755	-0.915788
CRH1_YGR189C	72.4092	107.315	225.212	193.399	281.416	64.0916	69.1045	128.221	230.454	165.839	232.868	55.9358	121.183	86.5661	270.093	191.231	349.437	133.919	82.7762	114.052	137.413	229.097	186.052	0.026604	0.143013	-0.165789	0.445993	276.439	291.829	246.634	349.57	213.318	410.674	357.412	155.172	206.777	242.944	293.253	294.035	349.992	304.067	272.962	225.44	197.071	193.168	197.994	129.652	185.28	148.442	214.855	-1.11124	-1.11571	-0.0921864	-0.62931
COG2_YGR120C	8.41968	10.4698	23.9237	22.0656	26.0401	3.56064	10.9112	13.3349	10.4076	25.8648	25.5671	4.47486	7.27098	5.86889	16.0679	18.8537	14.2627	11.9928	21.1753	12.3969	9.16085	33.4358	24.7101	0.0456955	0.16156	0.0403877	0.53194	34.5548	15.2259	33.3289	23.7528	9.75167	22.725	62.4053	41.7771	13.7851	9.26481	8.62508	12.424	53.845	38.0084	22.2826	20.6579	28.6649	33.3049	0	61.7391	27.6194	32.5848	25.3766	-0.539855	0.999764	0.062435	-0.0932129
EDC1_YGL222C	15.1554	24.8658	56.9218	45.4292	61.6739	42.7277	25.4595	40.0048	75.8268	97.3732	73.2464	4.47486	29.0839	23.4756	22.189	29.6273	35.6568	61.9627	36.5755	30.9923	60.4616	58.203	82.8514	-0.0356257	0.141639	0.835202	0.794827	293.716	215.7	219.971	336.125	149.932	163.133	340.393	149.204	206.777	134.854	67.7685	85.3116	323.07	266.059	233.968	422.14	250.818	213.151	241.992	135.826	214.05	76.0313	153.952	-0.852934	0.395678	-0.794624	-0.222576
RER1_YCL001W	21.8912	36.6443	89.92	68.7928	81.775	28.4852	29.0966	50.2625	62.4456	62.3797	82.9205	20.1369	41.2022	83.6317	104.059	45.7877	161.169	67.9591	71.226	43.3892	64.1259	59.4414	97.3867	-0.0302327	0.311853	0.317609	1.1954	17.2774	43.14	19.9973	90.5296	87.7651	64.9287	11.3464	35.8089	13.7851	78.2361	59.1434	77.0289	35.8967	38.0084	44.5653	65.5663	89.5778	19.9829	43.9986	12.3478	79.4057	39.8259	43.9862	-2.05501	-2.23044	-1.07983	-1.64605
HHF1_YBR009C	104.404	115.168	318.432	273.873	267.254	92.5768	127.298	144.633	202.205	190.182	346.193	62.6481	58.1679	80.6972	160.679	113.122	179.71	95.9422	125.127	94.2165	139.245	139.935	199.134	0.0196588	0.0925759	0.305975	0.87088	509.684	329.894	479.936	332.539	303.521	260.526	272.314	268.567	385.983	254.267	239.038	255.106	439.734	114.025	428.941	487.706	741.704	419.642	307.99	234.608	504.054	257.058	169.178	-0.523653	-0.576306	-0.884897	-0.526292
MPD1_YOR288C	3.36787	11.7785	22.2738	25.9596	18.2738	3.56064	10.9112	4.10306	10.4076	6.08583	11.7471	6.7123	7.27098	17.6067	22.189	13.467	19.9678	3.99759	7.70011	4.95876	10.993	11.1453	20.3495	-0.0455561	0.134746	0.576388	0.315166	8.63871	7.61294	26.6631	14.3413	28.0361	16.2322	11.3464	23.8726	27.5702	16.4708	12.3215	16.5654	26.9225	0	5.57066	11.6762	14.3324	0	21.9993	6.17391	25.3178	9.05135	16.9178	-1.27363	-0.379464	-0.235471	-1.38174
MIX14_YDR031W	6.73574	1.30872	12.3743	9.08585	9.59372	0	7.27416	2.05153	8.92081	16.736	13.1291	2.23743	2.42366	4.40167	4.59082	5.38678	5.70509	1.9988	5.77508	8.67783	3.66434	3.71509	11.6283	-0.0522955	-0.641269	0.600539	1.2846	8.63871	7.61294	19.9973	5.378	6.0948	4.05804	5.67321	23.8726	0	9.26481	4.92862	4.96961	8.97416	0	11.1413	14.3707	14.3324	0	0	6.17391	14.9605	1.81027	3.38355	0.0813173	0.150219	-0.65546	-0.901966
CSH1_YBR161W	6.73574	6.54362	20.6238	11.6818	17.3601	21.3639	14.5483	9.23189	14.868	18.2575	13.8201	15.662	12.1183	17.6067	19.1284	21.5471	22.8204	21.9868	17.3253	12.3969	10.993	9.9069	14.5353	0.0435943	0.683338	0.977921	1.81842	34.5548	55.8282	53.3262	17.9267	19.5033	17.0438	79.425	41.7771	68.9256	11.3237	22.1788	13.2523	89.7416	38.0084	22.2826	12.5744	25.0818	26.6439	0	24.6956	19.5637	10.8616	16.9178	0.441359	0.964691	0.727199	-0.0810826
MRPL37_YBR268W	20.2072	22.2483	44.5475	62.303	64.415	49.849	50.9191	26.6699	56.4984	36.515	84.3025	20.1369	16.9656	23.4756	51.2642	29.6273	34.2306	29.982	32.7255	21.0747	40.3077	32.1974	37.7919	-0.0271997	0.167435	0.42544	1.02876	51.8323	12.6882	53.3262	45.713	35.3498	27.5947	22.6928	29.8408	27.5702	50.4417	23.4109	39.7569	53.845	38.0084	38.9946	52.992	82.4116	0	87.9972	49.3913	75.9533	30.7746	54.1368	-1.06779	-1.16912	-0.772984	-1.01637
ERG3_YLR056W	74.0932	73.2885	178.19	233.636	181.824	42.7277	54.5562	70.7778	102.589	82.1586	143.729	91.7347	116.336	108.574	199.701	226.245	283.828	53.9675	69.301	89.2577	100.769	158.51	130.818	-0.017665	0.193583	0.383029	0.389336	138.219	182.711	279.963	223.635	224.288	275.135	175.87	149.204	206.777	257.356	261.217	298.176	161.535	76.0167	161.549	136.522	179.156	179.847	153.995	142	235.916	117.668	164.102	-1.17447	-1.47253	-0.483666	-0.641695
CIS3_YJL158C	94.3004	116.476	291.209	241.424	292.837	106.819	90.9269	125.143	181.39	206.918	197.627	69.3604	184.198	208.346	325.948	231.632	524.868	201.878	163.627	131.407	181.385	294.73	340.127	0.016774	0.360692	0.243587	0.593382	207.329	142.108	219.971	324.024	342.528	327.078	136.157	173.076	179.207	466.329	295.717	454.719	278.199	190.042	178.261	365.555	537.467	213.151	263.992	111.13	569.65	184.647	372.191	-1.7758	-2.03758	-1.18901	-1.47374
YCL002C_YCL002C	1.68394	6.54362	9.89945	14.2778	9.59372	7.12129	7.27416	4.10306	2.9736	7.60728	4.83703	8.94973	14.542	7.33611	9.94678	8.08018	25.6729	1.9988	5.77508	6.19845	1.83217	6.19181	4.3606	0.0405812	0.797512	0.844924	1.067	8.63871	5.07529	6.66578	8.96333	13.4086	8.11609	5.67321	0	0	7.20596	8.62508	8.28268	0	0	0	13.4725	7.16622	13.322	21.9993	6.17391	21.8653	5.43081	13.5342	-1.19793	-1.60338	-1.13223	-0.582614
SUI2_YJR007W	53.8859	60.2013	166.641	138.884	141.622	74.7735	87.2899	75.9066	104.076	115.631	158.24	35.7989	41.2022	60.1561	129.308	118.509	131.217	57.9651	94.3264	76.8608	108.098	143.65	127.911	0.016951	0.295046	0.0695171	0.586262	138.219	152.259	153.313	172.096	160.903	188.293	147.504	113.395	165.421	127.648	168.805	177.249	170.509	114.025	150.408	211.07	200.654	153.203	197.994	111.13	276.194	141.201	143.801	-1.11305	-1.06012	-0.814251	-0.904182
YDR179W-A_YDR179W-A	5.05181	2.61745	11.5494	3.89393	13.7053	3.56064	14.5483	3.0773	2.9736	1.52146	6.21903	4.47486	2.42366	4.40167	6.1211	5.38678	2.85255	1.9988	1.92503	8.67783	7.32868	8.66854	2.90707	-0.0404523	0.794494	0.824304	0.543233	8.63871	10.1506	19.9973	9.85966	9.75167	7.30448	5.67321	17.9045	13.7851	6.17654	6.16077	5.79787	0	0	22.2826	8.08352	17.9156	13.322	0	0	12.6589	1.81027	11.8424	-0.410441	0.169672	-0.349674	-0.67438
COX7_YMR256C	3.36787	3.92617	9.07449	12.9798	8.68003	7.12129	0	1.02577	2.9736	6.08583	13.8201	2.23743	4.84732	4.40167	13.0073	10.7736	8.55764	5.99639	9.62514	6.19845	9.16085	11.1453	10.1747	-0.0394221	-0.586058	-0.0399021	0.803937	0	20.3012	13.3316	22.8565	28.0361	8.92769	5.67321	11.9363	13.7851	25.7356	27.1074	15.7371	8.97416	38.0084	0	26.9451	14.3324	33.3049	0	12.3478	16.1113	21.7232	1.69178	-1.19153	-1.62209	-1.09675	-0.0895667
RIM1_YCR028C-A	35.3626	11.7785	56.0969	70.0908	55.7349	24.9245	18.1854	19.4895	49.0644	47.1651	67.7184	15.662	16.9656	32.2789	56.6202	59.2546	79.8713	51.9687	32.7255	29.7526	60.4616	53.2496	59.5948	-0.0225455	-0.245525	0.0297475	0.788278	25.9161	43.14	33.3289	70.3621	68.2617	78.726	28.3661	23.8726	13.7851	90.5892	92.4115	67.918	44.8708	38.0084	61.2772	117.66	96.744	19.9829	43.9986	24.6956	111.628	76.0313	49.0615	-1.71903	-2.38747	-1.27911	-1.87697
PAA1_YDR071C	53.8859	51.0402	129.518	140.182	138.881	49.849	65.4674	111.808	93.6685	115.631	211.447	58.1732	63.0152	88.0333	140.785	131.976	138.348	79.9519	73.1511	88.018	159.399	160.987	154.074	0.0154019	0.241342	0.518783	0.415844	77.7484	147.183	79.9893	225.428	201.128	155.017	79.425	65.6497	82.7107	218.238	189.752	201.269	152.561	152.033	194.973	350.286	336.813	79.9318	109.996	61.7391	318.774	258.869	121.808	-1.61822	-2.16325	-1.30266	-1.98013
AVT2_YEL064C	3.36787	5.2349	11.5494	11.6818	12.3348	3.56064	14.5483	10.2577	4.4604	6.08583	6.21903	11.1872	9.69464	11.7378	10.7119	5.38678	12.8365	1.9988	13.4752	4.95876	5.49651	6.19181	5.81413	-0.0310574	1.28127	1.34643	1.35567	0	17.7635	13.3316	8.96333	23.1602	17.8554	22.6928	17.9045	0	8.23538	12.3215	9.11095	0	114.025	22.2826	4.49085	3.58311	46.6269	43.9986	30.8695	9.20646	1.81027	6.7671	-0.986365	-0.160889	0.915402	1.67757
MFA2_YNL145W	10.1036	10.4698	18.149	28.5555	32.4359	0	3.63708	1.02577	11.8944	16.736	13.1291	4.47486	7.27098	14.6722	25.2495	26.9339	42.7882	15.9904	5.77508	11.1572	20.1539	27.244	29.0707	0.0228597	-1.15505	-0.156421	0.170632	129.581	53.2906	66.6578	107.112	102.393	67.3635	39.7125	35.8089	96.4958	123.531	61.6077	67.918	44.8708	76.0167	22.2826	49.3993	42.9973	66.6098	21.9993	67.913	134.644	48.8773	57.5204	-1.21559	-1.38445	-0.642316	-0.90274
CPR1_YDR155C	55.5699	83.7583	206.238	147.97	196.443	78.3342	80.0157	59.4944	135.299	205.397	218.357	71.5978	63.0152	120.312	409.348	202.004	470.67	89.9459	128.977	78.1005	117.259	172.132	260.182	0.0124925	-0.265488	-0.541576	0.59068	129.581	50.7529	93.3209	275.174	369.345	234.555	85.0982	71.6178	82.7107	633.095	310.503	531.748	125.638	152.033	150.408	293.701	440.723	106.576	153.995	49.3913	459.172	186.458	326.513	-2.65102	-3.24842	-1.52469	-2.15471
GMH1_YKR030W	8.41968	9.16107	18.149	20.7677	28.3243	10.6819	21.8225	9.23189	14.868	18.2575	20.7301	11.1872	9.69464	5.86889	18.3633	21.5471	25.6729	19.988	23.1003	22.3144	10.993	21.0522	18.8959	0.0222656	0.365326	0.213868	1.41608	17.2774	22.8388	53.3262	26.89	23.1602	27.5947	22.6928	11.9363	0	18.5296	23.4109	14.9088	17.9483	0	16.712	20.6579	17.9156	6.66098	0	0	29.921	10.8616	11.8424	-0.683974	-1.10508	-0.575763	-1.80881
YLR363W-A_YLR363W-A	10.1036	6.54362	22.2738	27.2575	17.3601	0	0	8.20612	11.8944	7.60728	8.98305	13.4246	12.1183	10.2706	7.65137	10.7736	11.4102	19.988	0	9.91752	20.1539	14.8603	5.81413	-0.0222537	0.18143	1.59393	0.51743	60.471	68.5164	53.3262	18.823	6.0948	15.4206	39.7125	5.96815	27.5702	6.17654	13.5537	13.2523	35.8967	0	11.1413	8.08352	7.16622	19.9829	21.9993	55.5652	8.05565	9.05135	3.38355	1.0397	0.0402209	0.403384	1.33743
ARL1_YBR164C	28.6269	37.953	91.5699	75.2827	94.5667	21.3639	32.7337	55.3913	71.3664	83.6801	98.8135	17.8995	58.1679	52.82	82.6348	91.5753	85.5764	57.9651	71.226	55.7861	117.259	100.307	123.55	0.0135871	0.183136	0.45569	0.618631	69.1097	50.7529	133.316	99.9411	52.4152	49.5081	62.4053	59.6815	41.3554	70.0008	44.3575	94.4225	98.7158	114.025	50.1359	112.271	193.488	106.576	197.994	55.5652	199.09	114.047	74.4381	-0.781422	-1.11558	-1.06924	-0.876815
YBR090C_YBR090C	26.943	13.0872	55.2719	40.2373	57.1055	21.3639	21.8225	19.4895	57.9852	39.5579	35.9322	22.3743	12.1183	17.6067	60.4458	32.3207	64.1823	35.9783	3.85006	24.7938	47.6364	58.203	45.0595	-0.0161327	0.138905	-0.105684	0.0412628	25.9161	50.7529	13.3316	21.9602	13.4086	44.6385	22.6928	23.8726	0	15.4413	18.4823	32.3024	44.8708	0	11.1413	20.6579	10.7493	33.3049	43.9986	30.8695	17.2621	10.8616	23.6849	-0.392943	-1.04799	-0.089228	0.368692
GIM5_YML094W	10.1036	11.7785	22.2738	29.8535	35.177	21.3639	10.9112	21.5411	26.7624	31.9506	39.3872	8.94973	7.27098	8.80333	37.4917	21.5471	22.8204	21.9868	21.1753	21.0747	16.4895	48.2961	26.1636	-0.0171714	0.27782	-0.267805	0.492317	0	17.7635	6.66578	29.579	28.0361	22.725	17.0196	17.9045	0	28.8238	24.6431	28.1611	8.97416	38.0084	22.2826	48.5011	42.9973	13.322	43.9986	0	54.088	25.3438	47.3697	-1.77312	-1.54058	-1.28121	-1.80852
RPS16B_YDL083C	72.4092	90.302	186.44	220.656	235.275	42.7277	43.6449	84.1127	107.05	85.2016	203.846	134.246	145.42	142.321	315.237	250.485	420.751	143.913	198.278	151.242	185.049	300.922	281.985	0.0091438	0.0258746	0.27102	0.629625	164.136	106.581	133.316	431.136	333.995	315.716	136.157	101.459	124.066	432.358	365.95	583.101	89.7416	114.025	61.2772	224.542	290.232	233.134	65.9979	129.652	586.912	445.326	399.259	-2.33718	-2.69939	-1.72482	-1.93938
UBC4_YBR082C	109.456	106.007	283.784	289.449	273.193	192.275	105.475	132.324	245.322	308.856	302.66	73.8352	126.03	99.7711	228.776	185.844	241.04	153.907	105.877	142.564	219.86	251.388	238.379	0.00755809	0.118369	0.302577	0.500323	120.942	144.646	146.647	259.488	207.223	176.119	107.791	89.5223	68.9256	220.297	214.395	216.178	215.38	152.033	189.402	420.343	404.892	86.5928	43.9986	123.478	342.941	215.422	111.657	-1.51006	-1.98997	-1.33141	-1.66901
YLR346C_YLR346C	5.05181	3.92617	14.0242	9.08585	10.9643	46.2884	32.7337	23.5926	22.302	25.8648	38.0052	2.23743	2.42366	1.46722	5.35596	5.38678	0	3.99759	7.70011	7.43814	10.993	7.43017	5.81413	0.020967	0.79056	0.331264	1.00163	17.2774	0	13.3316	6.27433	2.43792	7.30448	11.3464	5.96815	0	5.14711	3.69646	4.14134	44.8708	38.0084	77.9892	29.6396	53.7467	6.66098	0	18.5217	5.75404	5.43081	5.07533	-0.430519	-0.138616	0.0108779	0.265687
ICY1_YMR195W	6.73574	3.92617	14.8492	6.48989	18.7306	10.6819	7.27416	19.4895	13.3812	21.3004	22.1121	2.23743	12.1183	10.2706	20.6587	18.8537	24.2466	17.9892	7.70011	17.3557	12.8252	21.0522	26.1636	-0.020253	0.607469	0.100849	0.793545	69.1097	58.3659	59.992	30.4753	17.0654	25.1599	90.7714	17.9045	68.9256	29.8533	25.8752	30.6459	80.7675	0	50.1359	44.9085	21.4987	46.6269	43.9986	24.6956	28.7702	14.4822	20.3013	0.29673	0.0105115	-0.0246053	0.18249
VPS28_YPL065W	3.36787	3.92617	7.42458	12.9798	9.59372	21.3639	10.9112	10.2577	7.434	10.6502	30.4042	2.23743	4.84732	5.86889	7.65137	21.5471	12.8365	3.99759	3.85006	3.71907	5.49651	8.66854	7.26766	-0.0195116	0.272071	0.100441	0.400742	25.9161	2.53765	0	6.7225	10.9706	3.24643	17.0196	5.96815	0	7.20596	13.5537	5.79787	8.97416	0	5.57066	30.5378	21.4987	6.66098	0	6.17391	18.4129	12.6719	3.38355	-0.714831	-0.637411	-1.40844	-1.0418
YFR009W-A_YFR009W-A	8.41968	9.16107	19.7989	18.1717	29.238	17.8032	18.1854	12.3092	10.4076	30.4291	22.8031	4.47486	4.84732	8.80333	10.7119	8.08018	14.2627	1.9988	5.77508	11.1572	9.16085	6.19181	4.3606	0.0149252	0.454261	0.556587	1.18616	8.63871	10.1506	0	7.61883	6.0948	6.49287	5.67321	11.9363	0	6.17654	11.0894	9.11095	0	0	5.57066	15.2689	21.4987	0	21.9993	12.3478	4.60323	5.43081	5.07533	-0.597046	-0.87482	-1.2858	0.124632
YPQ1_YOL092W	10.1036	22.2483	33.8231	48.0252	48.8823	7.12129	7.27416	6.15459	19.3284	1.52146	34.5502	15.662	26.6603	22.0083	74.9835	40.4009	59.9035	23.9856	28.8754	26.0335	29.3147	50.7729	72.6766	0.0119036	-0.375555	-0.0746238	0.484856	43.1936	45.6776	19.9973	27.3382	46.3204	34.8992	28.3661	17.9045	41.3554	36.0298	27.1074	43.0699	35.8967	38.0084	16.712	21.5561	53.7467	6.66098	43.9986	37.0434	55.2388	23.5335	32.1437	-0.746047	-1.1642	-0.532351	-0.940933
ARG1_YOL058W	8.41968	15.7047	47.8473	16.8737	32.4359	7.12129	0	3.0773	8.92081	1.52146	3.45502	15.662	33.9313	13.205	60.4458	43.0943	48.4933	21.9868	30.8004	28.5129	43.9721	75.5401	42.1524	-0.0101085	0.432014	0.0540973	0.208568	17.2774	15.2259	6.66578	32.7161	14.6275	40.5804	28.3661	11.9363	0	28.8238	36.9646	45.5547	8.97416	0	11.1413	5.38902	10.7493	33.3049	0	12.3478	50.6355	27.154	57.5204	-1.68091	-1.87503	-0.115957	-1.40591
MRH1_YDR033W	222.279	294.463	655.838	745.039	661.51	299.094	214.588	257.467	422.251	317.984	480.248	380.363	322.347	419.626	980.906	506.358	902.831	283.829	256.029	235.541	335.287	510.205	465.13	0.00306979	0.349541	0.313369	0.505676	190.052	149.721	219.971	337.021	369.345	460.182	181.543	316.312	192.992	344.857	301.878	554.939	296.147	456.1	172.69	272.145	372.644	273.1	263.992	191.391	271.591	159.304	422.944	-1.97081	-1.52198	-0.649472	-0.711159
ATP18_YML081C-A	5.05181	26.1745	45.3725	41.5353	44.3138	14.2426	10.9112	13.3349	40.1436	57.8153	69.1004	17.8995	24.2366	35.2133	71.9229	75.415	77.0187	19.988	19.2503	17.3557	45.8042	50.7729	61.0484	-0.00509652	-0.700026	0.034983	0.0517071	0	15.2259	73.3236	90.5296	92.6409	73.8564	28.3661	11.9363	41.3554	118.384	77.6257	142.462	8.97416	38.0084	38.9946	84.4279	125.409	26.6439	0	18.5217	147.303	36.2054	35.5273	-2.32477	-2.7957	-1.77769	-2.01028
YLR361C-A_YLR361C-A	3.36787	11.7785	14.8492	18.1717	28.7812	17.8032	18.1854	14.3607	38.6568	22.8218	39.3872	20.1369	7.27098	14.6722	33.666	18.8537	35.6568	21.9868	13.4752	13.6366	23.8182	19.8138	18.8959	-0.00602958	0.00820153	0.367615	0.973734	25.9161	15.2259	19.9973	17.4785	13.4086	12.1741	5.67321	23.8726	27.5702	12.3531	18.4823	17.3936	8.97416	38.0084	11.1413	29.6396	42.9973	19.9829	43.9986	18.5217	25.3178	9.05135	20.3013	-0.515474	-0.605711	-1.20971	-0.185324
MOB2_YFL034C-B	10.1036	15.7047	29.6983	35.0454	38.3749	10.6819	3.63708	12.3092	29.736	24.3433	24.1851	6.7123	7.27098	16.1394	22.189	2.69339	17.1153	9.99398	13.4752	16.116	20.1539	30.9591	15.9889	0.0039807	-0.0284904	0.662387	0.411631	43.1936	20.3012	13.3316	11.6523	17.0654	8.11609	11.3464	5.96815	0	14.4119	12.3215	9.93921	53.845	0	11.1413	26.0469	14.3324	26.6439	43.9986	18.5217	26.4686	12.6719	15.226	-0.0305808	-1.24362	-0.165796	-0.0713369
GEP4_YHR100C	0	3.92617	4.12477	9.08585	4.56844	3.56064	3.63708	4.10306	2.9736	9.12874	6.91004	4.47486	2.42366	0	11.4771	0	5.70509	9.99398	7.70011	3.71907	1.83217	7.43017	4.3606	-0.00593674	0.299133	-0.138407	1.32837	0	5.07529	6.66578	4.92983	6.0948	6.49287	5.67321	0	13.7851	5.14711	7.39292	6.62614	0	0	0	8.98169	10.7493	0	0	6.17391	8.05565	5.43081	5.07533	-0.84475	-0.869187	-0.984282	-0.826431
YCT1_YLL055W	1.68394	1.30872	4.12477	2.59596	4.56844	0	7.27416	1.02577	2.9736	3.04291	8.98305	0	2.42366	8.80333	4.59082	5.38678	5.70509	0	0	4.95876	1.83217	3.71509	4.3606	0.00371688	-0.267423	0.88714	0.362894	0	10.1506	6.66578	2.689	8.53271	9.7393	5.67321	5.96815	13.7851	5.14711	9.85723	9.93921	8.97416	0	16.712	5.38902	3.58311	0	0	0	10.3573	1.81027	0	-0.532707	-0.815359	0.256487	-0.343209
MHT1_YLL062C	1.68394	2.61745	7.42458	1.29798	7.76634	3.56064	3.63708	2.05153	0	3.04291	4.83703	2.23743	9.69464	8.80333	10.7119	5.38678	14.2627	3.99759	9.62514	8.67783	5.49651	6.19181	2.90707	-0.00192705	0.39754	0.692968	1.53788	8.63871	5.07529	19.9973	2.24083	4.87584	2.43483	5.67321	17.9045	27.5702	5.14711	12.3215	9.11095	8.97416	38.0084	11.1413	8.98169	3.58311	6.66098	0	6.17391	5.75404	12.6719	3.38355	0.486888	-0.0793573	0.0917476	-0.579571
