## Supplementary material for "Not1 and Not4 inversely determine mRNA solubility that sets the dynamics of co-translational events": Table S2

### Sheet: Sheet 1
Transcript	Solubility_not1d_Correct_to_WT	Solubility_not4d_Correct_to_WT	Solubility_not5d_Correct_to_WT
RPL11B_YGR085C	-0.581277954691218	-0.251487318365785	-0.341429854119808
QCR8_YJL166W	-1.05950993066491	-0.574883352067592	-0.309666201289822
RPS30A_YLR287C-A	-0.68754125918096	-0.13326845857079	-0.18834685387338
RPS17A_YML024W	-1.58738706631492	-0.134948559492735	-0.872313986135986
YGR182C_YGR182C	-1.2089984181117	-0.34631270379736	-0.46045319843879
PMP3_YDR276C	-0.12967680416161	-0.36030466492323	0.34717394142943
PBI2_YNL015W	-0.4649985448324	-1.13157729701722	-0.17767395539174
YKL063C_YKL063C	-0.0825164178453299	-0.34322687703571	0.493020502931663
ZEO1_YOL109W	-0.34418934288004	-0.0345875619279099	0.32053546542069
RPL21A_YBR191W	-1.85522086461308	-0.0317014299759	-0.875610675735839
LAG1_YHL003C	-0.3805064622743	-0.06619624043675	0.465584020286336
EAF3_YPR023C	-0.04553963536608	-0.0410840009351199	-0.239085569197273
NUP2_YLR335W	-0.0744778963050601	-0.454025052497004	-0.352324817686062
RPS10A_YOR293W	-1.09415604088514	-0.051233260701916	-0.237853708302959
SEC26_YDR238C	-0.0850679195145	-0.403055972859921	-0.279363635017784
CWP1_YKL096W	-0.20570857151902	-0.090883261337782	0.085926250430755
COF1_YLL050C	-0.665815757700513	-0.720791611720453	-0.154683172113491
EMC5_YIL027C	-0.25658250631381	-0.45065240806905	0.472348638258223
PRE2_YPR103W	-0.293695785642844	-0.853471265874175	-0.531304859818157
ETT1_YOR051C	-0.0160574181663951	-0.950406077360919	-0.499531761140138
RPL35B_YDL136W	-1.47697028834945	-0.146000553427681	-0.64574297061736
GRX2_YDR513W	-0.474867978390243	-0.523302365695993	0.056496757044565
AGC1_YPR021C	-0.795172976117328	-0.190149823987554	0.341678622082285
RPC53_YDL150W	-0.159918983450928	-0.512510874366449	-0.323898629512399
GLN4_YOR168W	-0.021847264300452	-0.628546657713496	-0.158602045258298
YFR032C-B_YFR032C-B	-1.03878962902108	-0.0816095081492559	-0.578768317981136
SVP26_YHR181W	-0.52970192765474	-0.22892339678336	-0.33802817627492
RPS17B_YDR447C	-1.20269456683168	-0.414063093697494	-0.386741876456311
DBP10_YDL031W	-0.154056445834726	-0.150249212045799	-0.14069807714689
YIL002W-A_YIL002W-A	-0.79155357087571	-0.42048923429453	-0.369964577663485
AMN1_YBR158W	-0.640953003493996	-0.437077355630194	-0.00231803139547002
CTR2_YHR175W	-0.996372432481837	-0.586527472643987	-0.244939349233863
LRG1_YDL240W	-1.4609382890614	-0.376777231628981	-0.510012194366056
HIS7_YBR248C	-0.119579846672443	-0.234719060536563	-0.380775408203987
PAC1_YOR269W	-0.834269971120877	-0.204616856655407	0.495985484022234
YKL044W_YKL044W	-1.45576145479834	-0.394101612437609	-0.697518912938707
NOG2_YNR053C	-0.289652877876898	-0.554265733277088	-0.170188568581259
CWP2_YKL096W-A	-0.610147604631863	-0.254225950495652	-0.34601667335547
SMT3_YDR510W	-0.46383091826541	-0.039771941982209	-0.476605198180486
MDG1_YNL173C	-0.027251373736297	-0.08997006846319	-0.236881527690963
CCW12_YLR110C	-0.577911284196943	-0.201053964159386	-0.630196717164413
COX5B_YIL111W	-0.539633175128447	-0.21203352498423	-0.375225115074617
AHC2_YCR082W	-0.809884778690896	-0.440578463915261	-0.326729892406755
YMR295C_YMR295C	-0.084603739378925	-0.276978452710838	-0.281354522334615
YIL141W_YIL141W	-1.83551948560975	-0.057267717327517	-0.943626897797809
GCS1_YDL226C	-0.025351874321946	-0.104818042397567	0.075199105845512
YBL039W-B_YBL039W-B	-1.32614121831039	-0.154905902026923	0.166907506666484
RFA3_YJL173C	-1.0130019085019	-0.061490695989628	-0.136814968682146
SRP54_YPR088C	-0.014131589459774	-0.355363827712379	-0.00334404270177791
SUS1_YBR111W-A	-0.901722093187529	-0.765689216961509	0.046572731465386
SSS1_YDR086C	-1.02051431580504	-0.344114444908526	-0.660633125460548
COS4_YFL062W	-0.747239974366571	-0.127009899647443	-0.724926593978091
STF1_YDL130W-A	-0.433767834347406	-0.672111809735529	0.068573031366074
NAS2_YIL007C	-0.155314753012447	-1.03123033382414	-0.814572033885439
ERG10_YPL028W	-0.346889479614767	-0.108388752006203	-0.050418057568332
IZH2_YOL002C	-0.843928854155599	-0.048809698802413	0.119750817941916
YLR146W-A_YLR146W-A	-0.56175275011846	-0.35558836812721	-0.38543913959444
SFL1_YOR140W	-0.439251496932172	-0.029509357170946	-0.223588569349112
GAS3_YMR215W	-0.734369086719917	-0.041623322178232	-0.545554760434402
LSB1_YGR136W	-0.089132523316401	-0.559900950313243	-0.213158188540641
RRN9_YMR270C	-0.339049229389232	-0.096651014251644	-0.327412791861872
GET1_YGL020C	-0.528290521009096	-0.216070330891333	0.392563747974296
MSS11_YMR164C	-0.0963087510512229	-0.163577493130872	0.079787426302401
RPL32_YBL092W	-1.17311912468802	-0.210183039322773	-1.04712418056965
ATP7_YKL016C	-1.05032008061742	-0.129252061226897	-0.289086250577996
CAF40_YNL288W	-0.285700163252053	-0.182597862135177	0.126307249362123
YPI1_YFR003C	-0.026015959480322	-0.495470173727954	-0.136235940968701
LSB6_YJL100W	-0.0352795849570681	-0.566820284064984	-0.494788807630534
FOX2_YKR009C	-1.05105983604576	-0.710478090213834	-0.150629987088947
RRP9_YPR137W	-0.152926247457259	-0.213224570021267	-0.179948615836388
NAT1_YDL040C	-0.150924702233565	-0.19221294571515	-0.15986306807057
YJL055W_YJL055W	-0.016907295746949	-0.293451954411777	-0.59726655278796
NFT1_YKR103W	-0.62471174660521	-0.13684793036441	0.373741249140927
DPB2_YPR175W	-0.0323340040682001	-0.262354057136587	-0.277786766161892
JJJ2_YJL162C	-0.57047160527858	-0.091564441615923	0.175183050643362
YIL156W-A_YIL156W-A	-0.6395170073526	-0.31436949204843	0.66794950470897
ARF1_YDL192W	-0.652060728782361	-0.0652428968939254	0.0278133772504407
SBP1_YHL034C	-0.363672803708607	-0.119454598173579	-0.476327104806897
YCR090C_YCR090C	-0.787310279827085	-0.177658116995368	-0.418271016721172
SNC2_YOR327C	-0.384604164463147	-0.171004258702817	-0.014400920315492
YMR074C_YMR074C	-0.904069394984123	-0.207126398947441	-0.496637642628551
RPL39_YJL189W	-0.680093335057084	-0.604670033852874	-0.314773942834744
YCK3_YER123W	-0.229508821664329	-0.208911029831823	0.371846954132006
TOM6_YOR045W	-0.840790787645824	-0.531406574471689	-0.852819920423704
PRE10_YOR362C	-0.091591605684003	-0.041855283014453	-0.141471677025694
YHR210C_YHR210C	-1.97411616308947	-0.218032388096046	-0.661644909970133
VTC1_YER072W	-0.351459556621171	-0.053405809739867	0.186085756973886
COX13_YGL191W	-0.455003726780397	-0.16070573576812	0.015189711770842
RRG7_YOR305W	-0.990653897546197	-0.261187899408128	-0.021038872604002
UBA4_YHR111W	-0.020596912504373	-1.34807050954947	-0.511232497723396
SPT4_YGR063C	-1.28533296939221	-0.110245986918164	-0.686490932008882
NCB2_YDR397C	-0.305633132019711	-0.838030118754755	-0.162100933575242
YBR126W-A_YBR126W-A	-0.850803123100637	-0.07154598484963	-0.268634682482328
EST3_YIL009C-A	-0.27342411459054	-0.69493870258768	-0.92996397342099
CYS3_YAL012W	-0.15519621410393	-0.356984443051919	-0.32774107107799
TOA2_YKL058W	-0.705962896477436	-0.371663648782534	-0.13863645915849
TUS1_YLR425W	-0.294679616187365	-0.027396027296537	0.352205406839951
NRK1_YNL129W	-1.13151665286018	-0.419590270393015	0.108373598240525
SPO73_YER046W	-0.463251593890492	-0.521110048863072	0.015061868150571
LCL2_YLR104W	-0.685528490327071	-0.276495811293204	0.27539506579884
RFC3_YNL290W	-0.050885723901529	-0.158032686139719	-0.109805885101352
RIM1_YCR028C-A	-0.390597864384809	-0.145989516377959	-0.078259455120572
HRT3_YLR097C	-0.644671457054661	-0.326538435704532	0.162317914463171
TDH2_YJR009C	-0.085331899282859	-0.166812447874164	-0.208157184942358
STB3_YDR169C	-0.021077503404469	-0.115525915590976	0.231056717662442
YIL165C_YIL165C	-1.11771164418104	-0.050889997829982	-0.115348340516973
IES6_YEL044W	-0.199642804650444	-0.225831312035418	-0.713208057738555
TPM2_YIL138C	-0.176153420996079	-0.230711428578255	-0.180805272379028
RAS2_YNL098C	-0.036260819050566	-0.825842915272923	-0.320297307750185
PAA1_YDR071C	-0.105759964765286	-0.501139838576474	0.05509116329233
YAL037W_YAL037W	-1.63387077305873	-0.641373246023057	-0.374465682271683
YBL029C-A_YBL029C-A	-0.68218443080348	-0.153618737874904	-0.062048782813113
RRN7_YJL025W	-0.969220548553166	-0.279093166297597	0.032268705119975
VMA21_YGR105W	-0.610154890808456	-0.109378862980955	-0.177994344726234
NOP15_YNL110C	-0.200041731880044	-0.122175662434104	-0.17563453967074
PET494_YNR045W	-0.032257518267824	-0.175852804429735	0.258252000197445
ARL3_YPL051W	-0.216380062590766	-0.819839920939436	-1.1480295958526
YIF1_YNL263C	-0.626371578365619	-0.466777393312797	-0.901493505283938
YNL320W_YNL320W	-0.547312877856796	-0.105848991977029	0.23171048764684
RRN11_YML043C	-1.18033955538426	-0.49164004418446	-0.755293455248389
YSY6_YBR162W-A	-0.746980211824043	-0.0073235317379716	0.0426055091580997
PRI1_YIR008C	-0.00941597506547009	-0.913232303586528	-0.198617164346561
RIB3_YDR487C	-0.464555715383225	-0.088553007903286	0.150580950165624
RFC2_YJR068W	-0.55173289860197	-0.162276231636536	0.213783452441533
MET32_YDR253C	-1.72319123015414	-0.822311254923543	-0.835498610622681
KEL3_YPL263C	-0.137478194948249	-0.492119818280401	-0.443376505932838
SWI4_YER111C	-0.066789502970755	-0.104307337945118	-0.088877897497263
MET7_YOR241W	-0.080740720821025	-0.73471786026796	-0.259708283501952
HRP1_YOL123W	-0.233644070401995	-0.618311928267223	-0.533755855825838
CDC33_YOL139C	-0.961945664397121	-0.527486385727843	-0.89620717793507
YKR073C_YKR073C	-0.11554164733666	-0.917001076554506	-0.66424241810874
CTF3_YLR381W	-0.576907757886965	-0.023725566114027	-0.053390717779691
DOT5_YIL010W	-0.0102981469614041	-0.707852536684213	-0.714592022629711
PML39_YML107C	-1.26023818026402	-0.31408806321563	-0.366844857822829
HMLALPHA2_YCL067C	-0.372229988287332	-0.061885710088863	-0.164856095685815
KRR1_YCL059C	-0.090351600926864	-0.155403149467611	0.013541567022793
RPC10_YHR143W-A	-1.23827650702564	-0.055253774886817	-0.482367738066537
ENO2_YHR174W	-0.222353900728859	-0.248344742897471	-0.226389927200535
YHR127W_YHR127W	-0.287799481526736	-0.627741636999176	-0.903335846820856
DBP6_YNR038W	-0.132621960437216	-0.341205668444997	-0.598887238207152
RFA2_YNL312W	-0.0731259102007751	-0.0499293161651461	-0.194445993912214
HFM1_YGL251C	-0.461588424352885	-0.135906834295833	-0.861240557999829
SRF1_YDL133W	-0.320622632784442	-0.16382455434941	-0.187170367720892
DUR3_YHL016C	-0.485748564995923	-0.065344389230399	-0.318767042247597
RIM20_YOR275C	-0.054874540429631	-0.25697745517989	-0.0846111836599011
BCP1_YDR361C	-0.326353851417801	-0.122686940324568	-0.521645535402617
CCT8_YJL008C	-0.135870539282806	-0.118244202558395	-0.190583549368948
YMR31_YFR049W	-1.17151606267289	-0.010790646661523	-0.443497693587768
GIS3_YLR094C	-0.269338819980342	-0.074783076417707	-0.633550597243433
KSS1_YGR040W	-0.794925320491162	-0.635394826715794	-0.369340985948455
BER1_YLR412W	-0.519165653351934	-0.015158536090598	-0.136995855318729
CRF1_YDR223W	-1.19297205754327	-0.7207099519211	0.0466444719551956
MPO1_YGL010W	-0.215729971876017	-0.160134057492597	0.28212692408097
YRB1_YDR002W	-0.25726222342622	-0.087562438217665	-0.136249157234324
PET309_YLR067C	-0.285181809953781	-0.120318838043448	0.02173181935333
YBR126W-B_YBR126W-B	-0.743625840324546	-0.055261844393532	-0.741917998886097
VMA10_YHR039C-A	-0.852011340951857	-0.397083752615619	-0.111332861437888
YIL166C_YIL166C	-0.676725028997166	-0.112920712713522	-0.497361922264213
YFR009W-A_YFR009W-A	-0.309324243184141	-1.58172474619286	-1.0882252086093
YBR225W_YBR225W	-0.42746050208219	-0.142730790934623	-0.182408956998059
TDH3_YGR192C	-0.359081718860742	-0.0328764538912374	-0.350491403288465
VPH2_YKL119C	-0.230028778756139	-1.29649846201755	-0.345225568658057
FAU1_YER183C	-0.922882500892029	-0.0877782124735062	-0.511511465602712
YMR130W_YMR130W	-0.177698989546158	-0.159130971067605	-0.035819436033565
YLR224W_YLR224W	-0.632177387979522	-0.0148079821869568	0.0381775008579743
NAB2_YGL122C	-0.105678254152787	-0.0642591441264511	-0.217942083498783
MOB2_YFL034C-B	-0.366009558975536	-1.39256322737521	-1.00053229033584
RPF2_YKR081C	-0.673989227609267	-0.138447862024706	-0.23704553536279
CBP1_YJL209W	-0.917714913238604	-0.701984852783314	-0.0904231879530428
BET1_YIL004C	-0.370688258498514	-0.483510303441328	-0.199554913837065
YKR070W_YKR070W	-0.379380758479849	-0.179538910238826	0.486442450355625
DDR48_YMR173W	-0.6433859030204	-0.388466334985923	-0.946770995324706
MIG2_YGL209W	-0.035947105529383	-0.039086934843491	-0.616017791527796
ELF1_YKL160W	-0.634126642254843	-0.388787208519914	-0.53617619704846
VPS54_YDR027C	-0.248833988001312	-0.20023133895618	-0.399204202263289
MAP2_YBL091C	-0.028215636743882	-0.229336470268247	-0.349259940492557
RPC37_YKR025W	-0.199733856287673	-0.703551928310353	-0.554418558105986
YLR252W_YLR252W	-0.551014716216525	-0.983596344117028	-0.244467593979594
CMR1_YDL156W	-0.232549242747514	-0.0722564867112401	0.065198088083801
FMP23_YBR047W	-1.01585006289246	-0.9180442984309	-0.454276024979053
TRM11_YOL124C	-0.182638837582416	-0.108190398319322	-0.494856845581267
TIF6_YPR016C	-0.575411949503398	-0.583723356411114	-0.911038058672994
GPI15_YNL038W	-0.712393846903575	-0.29414215518292	-0.0281804400965557
ATP12_YJL180C	-0.037164891232784	-1.07407355096649	-0.736594595270049
UBC13_YDR092W	-0.0697753828483549	-0.598695045954421	-0.400215440011455
YPT10_YBR264C	-1.12608269903737	-0.804565284541771	-1.08351965788525
TMN2_YDR107C	-0.784915563663554	-0.145973252534267	-0.191068279744054
IES4_YOR189W	-0.198742117332356	-0.815530654542496	-0.367791352914137
RGS2_YOR107W	-0.954375202830159	-0.263657662248939	-0.58960170075437
SAC3_YDR159W	-0.292097901962663	-0.197022050517573	0.018570197589855
DSS1_YMR287C	-0.000372143534847935	-1.3600736578223	-0.858668386397475
SUI2_YJR007W	-0.174991686091462	-0.179107105606584	-0.222097807097595
DBP5_YOR046C	-0.341557490896015	-0.900033347686667	-0.573560114599814
DUS3_YLR401C	-0.336428834052428	-0.062705036546464	-0.020441559289585
QRI1_YDL103C	-0.209843844599541	-1.12073138878797	-0.362442374083637
CTS2_YDR371W	-0.698875346145473	-0.549876200755686	-0.655995692194937
PHO4_YFR034C	-0.551834942615873	-0.223180328402274	-0.264059408567308
NOP6_YDL213C	-0.764208275799034	-0.0471848579878802	-0.305102568878067
SSO1_YPL232W	-0.04804001044675	-0.500762392149337	-0.456207345465447
RNH70_YGR276C	-0.125777858336836	-1.14166843026768	-0.60476892562763
ECM15_YBL001C	-0.468656210056252	-0.658552196297569	-0.270047392441378
TIF4632_YGL049C	-0.069311815122405	-0.008727056352691	0.047383729088069
YGR283C_YGR283C	-0.051207150267786	-0.962927979156962	-0.715349630970106
SEC2_YNL272C	-0.119767119223441	-0.632289421495976	-0.336178727768036
ESP1_YGR098C	-0.333806952588692	-0.520044851397425	-0.00981900538796801
YFR006W_YFR006W	-0.115078185234997	-0.387232927437103	-0.30552334415099
AIM41_YOR215C	-0.081121267853517	-0.637535626411728	0.188907460651883
YNL010W_YNL010W	-0.427500412458717	-0.145332451632925	-0.267285451105383
YDL176W_YDL176W	-0.316256330170138	-0.056516382205793	-0.182785932279345
STB4_YMR019W	-0.397506175647413	-0.280067530516527	-0.029468883955432
CKA2_YOR061W	-0.026276385480351	-0.462254190394914	-0.276418269301468
NSE3_YDR288W	-0.386881041990826	-0.65964335044082	-0.286827894373532
KAP104_YBR017C	-0.00496387678805299	-0.188528594185663	0.18711814618557
YNL295W_YNL295W	-0.068114809795275	-0.294547502161305	-0.221203583022283
MRI1_YPR118W	-1.0371625252416	-0.418625837238911	-0.23235252201287
SSP120_YLR250W	-0.397099388249977	-0.013343645591387	-0.023820856361051
YKL069W_YKL069W	-0.398328404358136	-0.273638447947617	0.145499255520788
ARG8_YOL140W	-0.535180349247284	-0.079004025105064	-0.296643328484661
ATC1_YDR184C	-0.078826660172962	-0.5519558984104	-0.386563078273568
MDY2_YOL111C	-0.096299950352605	-0.733700876000974	-0.713879644799601
TRS33_YOR115C	-0.239442536392464	-0.889380192562213	-0.219617459408173
ISC1_YER019W	-0.000897853682768013	-0.173194421393018	0.024591270161253
POP7_YBR167C	-0.837937276276565	-0.839661262210199	-0.723288432064529
OAZ1_YPL052W	-1.03236979347044	-0.290225406481585	-0.081874986485472
SPO20_YMR017W	-0.642040952417416	-1.05746165802426	0.087227840306987
TSA2_YDR453C	-0.537152689669443	-0.339567209227225	0.406834561029209
YGR015C_YGR015C	-0.983554465034492	-0.642574767098222	-0.787189674883991
PET127_YOR017W	-0.303360439551039	-0.635467920333724	-0.711956632822857
MTM1_YGR257C	-0.726610671589875	-0.337717160536567	-0.182740553141198
RTC6_YPL183W-A	-0.32040280378064	-0.822167545228193	-0.696297139865923
ERV29_YGR284C	-0.27711128837115	-0.020483713034771	-0.462869396002325
SLI15_YBR156C	-0.00481412757117305	-0.394380850730162	-0.620730674366692
YIL092W_YIL092W	-0.95429424515441	-0.068585043440163	-0.522689018934231
PEA2_YER149C	-0.155342769526404	-0.719810445859631	-0.632778524087788
YJR096W_YJR096W	-0.208314891874035	-0.432222177914029	0.083331963026103
VPS38_YLR360W	-0.264879601791325	-0.341565375232213	-0.302119614504916
ERP5_YHR110W	-0.678158531012796	-0.01854866118151	-0.564683238552955
CAJ1_YER048C	-0.024877868693739	-0.074783540603894	-0.324290065245099
PNO1_YOR145C	-0.595604756751185	-0.207730119767507	-0.93598881963829
MPS2_YGL075C	-0.136348401993358	-0.106409383797808	-0.141437637452178
MAK21_YDR060W	-0.120614697785294	-0.083462354494265	0.063712692375336
COS6_YGR295C	-0.263056552062756	-0.252044610188555	-0.48973993984515
FZF1_YGL254W	-0.064951793399751	-0.739580867232799	-0.329472111708508
ARC19_YKL013C	-0.072113214943154	-0.607437181264668	0.166255171966894
DHR2_YKL078W	-0.408847481453304	-0.048283871660173	-0.506255789790968
OCA6_YDR067C	-0.852877863662856	-1.22331645380646	-0.753975723083869
ADH1_YOL086C	-0.164410814345483	-0.184108572459946	-0.262110239831151
LDB18_YLL049W	-1.16235621386492	-0.266311125800331
TRM44_YPL030W	-0.275859149461327	-0.783129421549897	-0.399349845808744
BSP1_YPR171W	-0.101323747638874	-0.336518240939161	-0.713427924498045
YLR283W_YLR283W	-0.037921276894474	-1.06620274219752	-0.680461842535204
YDR056C_YDR056C	-0.258035075183808	-0.233205765555237	-0.592737430023845
YLR154W-A_YLR154W-A	-0.863818114299747	-2.05004338553584	-1.6529196258124
YBR056W_YBR056W	-0.070678314475838	-0.381130761766907	-0.017502206514056
YAR1_YPL239W	-0.168729822648466	-0.290849333585726	-0.07388707477249
SWP82_YFL049W	-0.0672631861798461	-0.978870689641277	-0.793742836851437
YGR117C_YGR117C	-0.454598442046022	-0.210100892176115	-0.231114874437045
ORC2_YBR060C	-0.405208895692066	-0.07381090314441	-0.436924935109995
RBL2_YOR265W	-0.506765528966601	-1.10305248686981	-0.850301827008763
TAD3_YLR316C	-0.047053041725571	-0.234042768344646	-0.748976447660895
SHH4_YLR164W	-0.631061784951277	-0.207086489287112	-0.285222128176828
RAD59_YDL059C	-0.19340135357931	-0.401537281086498	-0.439566535190696
LUC7_YDL087C	-0.13947589431989	-0.28452544026539	-0.465845987503572
PLP2_YOR281C	-0.484935123311081	-1.10722493880862	-0.509502672691326
YBR242W_YBR242W	-0.0491904073127659	-0.556647213578188	-0.699277030538164
MED1_YPR070W	-0.00593072007000894	-0.355630265790084	-0.052192832184518
RSA3_YLR221C	-0.241390622684211	-0.53508244224408	-0.796198807806792
CLB6_YGR109C	-1.08160607513888	-0.343215809514484
PRO1_YDR300C	-0.181921819444964	-0.629821421027042	-0.109929956973272
ISU2_YOR226C	-0.165945649603559	-0.0294884267611729	0.027027370950488
YAT1_YAR035W	-0.604049267248135	-0.437011241706397	0.142978447116856
GCG1_YER163C	-0.701497536081192	-0.00844548080032198	-0.316986998428904
CUE2_YKL090W	-1.03093091558636	-0.786348217638124	-0.021995571530714
DYN2_YDR424C	-0.478118164618952	-0.036213224156689	-0.236091505040007
FSH3_YOR280C	-0.111310282105042	-0.957962162640398	-1.28349333856335
TIF35_YDR429C	-0.287626633220323	-0.080093894498969	-0.178438351249189
NKP1_YDR383C	-0.062973406646742	-1.81976295414556	-0.583775150398386
ERG5_YMR015C	-0.371008750635201	-0.0982770846947809	-0.533620719948855
GRX8_YLR364W	-1.11537588572037	-0.588642245799987	-0.186131412920202
ALG14_YBR070C	-0.616913546313491	-0.0391095442967529	-0.276808072757155
WHI5_YOR083W	-0.424126395395364	-0.323805322678036	-0.215324701507617
PRE7_YBL041W	-0.047047032988958	-0.617616155368454	-0.288056272920224
CIN1_YOR349W	-0.351533749125382	-0.551795937182865	-0.841478118510428
YIL152W_YIL152W	-0.53180890460685	-0.244667642877721	-0.150355764945327
SBE22_YHR103W	-0.277880669216686	-0.139724421717449	-0.287015703489041
BUL2_YML111W	-0.164904312903661	-0.721670355773569	-0.40742862111523
URM1_YIL008W	-0.254743665161911	-0.127882697896951	0.17255918983587
TAD2_YJL035C	-0.736653877060515	-0.152880862730426	-1.10034475425628
LRS4_YDR439W	-0.574646599115777	-0.126499916744881	-0.602832329655924
RIM11_YMR139W	-0.132116914942273	-0.0277399390656471	-0.24871295061696
PPM2_YOL141W	-0.198099265443265	-0.788251039712293	-0.417468033802256
COQ9_YLR201C	-0.543306633151081	-0.844140050505817	-0.865102185669865
RGA2_YDR379W	-0.263133425179154	-0.131379828763074	0.219482350411778
ISD11_YER048W-A	-0.821332835041023	-0.585625001635083	-0.358436464735088
SLY1_YDR189W	-0.112644833446629	-0.763565262486898	0.069986732267433
UBC7_YMR022W	-0.014602322288829	-0.15608262816281	0.026613793371508
YPR098C_YPR098C	-0.482128655305505	-0.314726637614344	-0.599909935185789
ADE2_YOR128C	-0.00488303968607201	-0.147431385974191	-0.128106614931916
MUM2_YBR057C	-0.101040118245775	-0.848947882160636	-0.710371578038319
GPM1_YKL152C	-0.144781706484598	-0.148610684925467	0.132121440919865
YIL030W-A_YIL030W-A	-1.27570077600306	-0.113911741799625	-0.498388941962502
SEC72_YLR292C	-0.412482175793989	-0.444449788059159	-0.156424466053927
CAB1_YDR531W	-1.09210335060683	-0.569343478044095	-1.24080649221168
RGL1_YPL066W	-0.575298951432132	-0.507876816112342	-0.501748018861949
TOM5_YPR133W-A	-0.141122850482657	-0.511345113435439	-0.256842467831663
ABD1_YBR236C	-0.199860932558238	-0.725884506162125	-0.308001763754249
TAF1_YGR274C	-0.162347508119357	-0.181285777270179	-0.240811876683292
BET5_YML077W	-0.048062906020067	-0.603914974147483	-0.495645355952406
MED6_YHR058C	-0.0977895005634031	-0.560208213821459	-0.0108263547851061
THG1_YGR024C	-1.14559665090235	-0.772536552409738	-0.735896532982352
RPB5_YBR154C	-1.04381627627484	-0.578317803553755	-0.595343481690359
SIW14_YNL032W	-0.227189963545487	-1.52832697090046	-0.525892176151844
YBL010C_YBL010C	-0.139585828207074	-0.995617078980179	-0.64883190762792
CTR3_YLR411W	-0.399378633100102	-0.531549758940727	0.062380854631477
SYM1_YLR251W	-0.011485396816772	-1.02314606509654	-0.541340837919919
AIM39_YOL053W	-0.11612195295518	-0.785999445352849	0.274657367845333
YML116W-A_YML116W-A	-0.103283041043411	-0.334852808059945	-0.391891781223637
HST3_YOR025W	-0.195532090659307	-0.502809266475628	-0.135399318757678
BEM3_YPL115C	-0.30301237001846	-0.120788046939195	-0.144685344183129
IMO32_YGR031W	-0.245412614173636	-0.310560399164677	0.060644119966231
YLR297W_YLR297W	-0.524007277991418	-0.019031828349704	-0.0771629011721949
YBL036C_YBL036C	-0.034501289720841	-0.055058973815551	0.158900171171176
YLR271W_YLR271W	-0.170291527459994	-0.360469615271561	0.166185767239455
MUS81_YDR386W	-0.00483269536554598	-1.24143744814885	-0.63650275874516
YPK3_YBR028C	-0.035126650609345	-0.147591045631788	-0.652629069903663
YDL027C_YDL027C	-0.254861396415851	-0.115809559266067	-0.318035409797158
MRPL37_YBR268W	-0.041984189604397	-0.958509114693597	-0.955370624559599
YNL194C_YNL194C	-0.361124699967265	-0.304508532659528	0.053643390940417
YDR306C_YDR306C	-0.018543592332686	-0.605888115429616	-0.537343167663846
YLR162W_YLR162W	-0.369773214934711	-1.81721846808569	0.183532977052812
UBR2_YLR024C	-0.125704925232107	-0.160903844393781	0.0872327411934846
GRX4_YER174C	-0.731597992256346	-0.352879255938763	-0.426578381691256
HRI1_YLR301W	-0.8076030513405	-0.392168269578224	-0.386582235518533
IMP2_YMR035W	-0.743260371797757	-0.357437712899422	-0.981843691350715
SGN1_YIR001C	-0.339614257250111	-0.371556854973137	-0.691706829700943
END3_YNL084C	-0.087087582010589	-0.713495032782321	-0.339032569778861
YMR173W-A_YMR173W-A	-0.551053350860852	-0.408047290710247	-0.720206527360051
FMP32_YFL046W	-0.490084144285176	-0.646312440337393	-0.315893012835281
CLU1_YMR012W	-0.262775888086562	-0.231652195587937	0.124577229639997
FAP7_YDL166C	-0.634629376472526	-0.511396504911419	-0.228804954093691
SSP2_YOR242C	-0.452192887438369	-0.415036059217169
SIR2_YDL042C	-0.218826372289666	-0.421174201161911	0.037773002201245
NNT1_YLR285W	-0.035254131187536	-0.120366625360667	-0.660081082161788
AIM2_YAL049C	-0.188441943572325	-0.394430054496111	-0.03008662708787
STN1_YDR082W	-0.495185040753306	-0.764430446800267	-0.51532417980622
YFH1_YDL120W	-0.823952098267629	-0.099623567372076	-0.38850467098057
VAM6_YDL077C	-0.00115174858383799	-0.012744922519716	-0.037954001918953
YBL028C_YBL028C	-0.720964421545002	-0.307370481441991	-0.384994956717708
CAB5_YDR196C	-0.602424777678739	-0.381601743952551	-0.29192731924766
SLD5_YDR489W	-0.700541249448595	-0.343602783412018	-0.195100397409355
KGD2_YDR148C	-0.082781556090783	-0.196146252054128	0.070707878769572
YJL171C_YJL171C	-0.048985748075036	-0.074747537497397	-0.533207758226161
TRL1_YJL087C	-0.339736680258564	-0.00634266262440777	0.0678289964770329
GET3_YDL100C	-0.213996971862365	-0.0914157248532096	0.415447917625143
YGR017W_YGR017W	-0.016434134705329	-0.67549778189936	0.172352628739891
SMP3_YOR149C	-0.289624895041837	-0.062594597289431	0.053692487635096
MCM21_YDR318W	-0.195433016108228	-0.772797366599877	-0.391189848385275
WIP1_YDR374W-A	-0.565405653807642	-0.738774756842031	-0.603284796566051
FMP25_YLR077W	-0.078628429035964	-0.241056352703419	-0.064572034640866
FUS3_YBL016W	-0.127280877575564	-0.673529378893789	0.222818424558859
MET8_YBR213W	-0.38096251486244	-0.019075550830596	-0.760113792982637
NEJ1_YLR265C	-0.15898313193689	-0.043292563152476	-0.363643637816247
DER1_YBR201W	-0.00682343927457296	-0.48645849073988	0.519579302645791
ARD1_YHR013C	-0.469740440188336	-0.278971097694231	-0.156943870343099
YPP1_YGR198W	-0.199332865676971	-0.37423134670383	-0.233960843869812
RAD6_YGL058W	-0.136779224053227	-0.423389389479984	-0.378231790259885
SDC1_YDR469W	-0.476456215428315	-0.468130091501439	-0.152073195162879
YDR210W_YDR210W	-0.964009275194817	-0.132098882858702	-0.247264817231619
NCS2_YNL119W	-0.178730766213696	-1.5037796139782	-1.0163382164872
SNT309_YPR101W	-0.300060838492081	-1.12157606917431	-0.463797623107964
UBC4_YBR082C	-0.061281921666314	-0.9578435324059	-0.233421052409908
CAT5_YOR125C	-0.077492233747973	-0.813906227145311	-0.388137205147152
COG4_YPR105C	-0.471819447497521	-0.153201996133249	0.197176267044107
IME1_YJR094C	-0.00140775743564592	-0.179522843468	0.49692207536472
TPC1_YGR096W	-0.46381000500384	-0.219408271782699	-0.081804256907862
YCL012C_YCL012C	-0.059455605850376	-0.137104110327624	-0.755048910137035
RVS161_YCR009C	-0.151177481426068	-0.719629886444418	-0.432066500361779
CYC1_YJR048W	-0.070374484511007	-0.924331511598519	-0.938372273051788
RPC19_YNL113W	-0.695326419536102	-0.273563791756216	-0.633612171647557
RPO41_YFL036W	-0.144142027010473	-0.348156826370082	-0.00910095523105198
CAR1_YPL111W	-0.349527531516221	-0.102091074386535	-0.109612446324551
CDC8_YJR057W	-0.161937883662582	-0.468475314863625	-0.00385798731984699
ASE1_YOR058C	-0.697472445190587	-0.85744891825137	-0.712765797616417
TRS65_YGR166W	-0.174360878746078	-0.098290376262364	0.070767290607088
FMP46_YKR049C	-0.446060750023641	-0.715770085138428	-0.795242184992782
DXO1_YDR370C	-0.560891905772871	-0.914795210299419	-0.515927449894559
AFT2_YPL202C	-0.011250932850229	-0.468117423702485	-0.301080674664182
CDC34_YDR054C	-0.140900448934918	-0.357409950121634	-0.165634643795578
YML079W_YML079W	-0.165967727090563	-0.243584186861476	-0.185200697971328
PET54_YGR222W	-0.094316083553644	-0.456853708320552	-0.297618166755162
MSH5_YDL154W	-0.284511576012596	-0.730672684969168	-0.593430468987536
ZDS2_YML109W	-0.030498039438498	-0.603374219248885	-0.913578254916798
YNL234W_YNL234W	-0.437973246904019	-0.138989129677388	-0.244094771873784
MSB3_YNL293W	-0.43851565562442	-0.23838073724312	0.129164209456637
GCD6_YDR211W	-0.213637277118531	-0.436157912168017	-0.061775048595673
UTP30_YKR060W	-0.107581372269433	-0.937453087091921	-0.53755462017144
BBP1_YPL255W	-0.675710997233299	-0.143731417031544	-0.380436051917751
STE4_YOR212W	-0.729656060411612	-0.378539851183714	-0.663432973343974
DAL3_YIR032C	-0.75782157144078	-0.051286156176553	-0.291485992713279
PPG1_YNR032W	-0.10769662607268	-0.420531522486146	-0.446579669580267
RFC5_YBR087W	-0.26002362026736	-0.766723407950544	-0.462886853708725
PEP5_YMR231W	-0.08075844053374	-0.549562181522435	-0.212294369309459
AIM1_YAL046C	-0.414747229741801	-0.787434905867619	-0.355450493019742
DSD1_YGL196W	-0.423512563571376	-0.326131311919033	-0.027360070293568
OYE2_YHR179W	-0.658728182164129	-0.057364525552398	-0.469860868434189
INP2_YMR163C	-0.641468506078298	-0.340829320814638	-0.00704273814780169
SPP2_YOR148C	-0.19748713161699	-0.046370652277413	0.321956023088008
AIM7_YDR063W	-0.343567661219145	-0.434514487231418	-0.472046465342713
GIS4_YML006C	-0.389944972624469	-0.339487902124988	-0.0175717380590198
YKR041W_YKR041W	-0.045545336938428	-0.12963261427345
RNT1_YMR239C	-0.169449518311821	-0.177269224623485	-0.160906654114191
PTR3_YFR029W	-0.081603515544618	-0.46811704077045	-0.209012848776231
FMP41_YNL168C	-0.009975107142284	-0.280466801943948	-0.530350597882401
HHF2_YNL030W	-0.322182665388786	-0.657201081525972	-0.792764938196683
LSM12_YHR121W	-0.235609216661467	-1.06143916535511	-0.321497603182807
YBR056W-A_YBR056W-A	-0.029307422523858	-0.440882702111491	0.014982175673119
VPS74_YDR372C	-0.080217694698735	-0.189846450149332	-0.013060996582548
APM3_YBR288C	-0.111651419308721	-1.56375518700086	-0.047104264686019
CYB5_YNL111C	-0.922602535376578	-0.591351595299747	-0.249706388001345
UTP22_YGR090W	-0.026217707570883	-0.093439899034336	0.280961469418601
DOG1_YHR044C	-0.397817847213605	-0.490252222095002	-0.327029030585956
CMD1_YBR109C	-0.049451235872495	-0.228125485187632	0.162707981310012
SDS22_YKL193C	-0.019168698191814	-1.27244693877766	-0.308511418138918
BYE1_YKL005C	-0.183510605644697	-0.118767582442534	-0.188075356104666
ERV1_YGR029W	-0.315856865716462	-0.756852741120665	-0.437105650632776
PKH2_YOL100W	-0.15807762437933	-0.271227659866709	-0.016970792159361
MKS1_YNL076W	-0.00228027144005299	-0.0246045392843089	-0.093994393876053
RTG1_YOL067C	-0.581745695490889	-0.090537399675064	-0.0679797538367319
INO1_YJL153C	-0.642049741793813	-0.210052262803518	0.277059897301274
GPX2_YBR244W	-0.735169248682178	-0.52204812590009	0.140654885035232
YKL050C_YKL050C	-0.039139599220649	-0.336986116931385	-0.051627553288063
TDP1_YBR223C	-0.606217576346054	-0.171168317789944	-0.901052442158124
ECI1_YLR284C	-0.772010280402071	-0.2906173565006	-0.258407824894317
HTB1_YDR224C	-0.506687149135859	-0.834346854428918	-0.419701611308254
MCM7_YBR202W	-0.129658426770521	-0.02056540174306	0.054255508931402
RMR1_YGL250W	-0.426367583950912	-0.461853295514264	-0.516940390639089
BRX1_YOL077C	-0.654077741983713	-0.075807834320713	-0.314367692729835
SNL1_YIL016W	-0.595360883173113	-0.138185015934446	-0.608043570113218
YLR108C_YLR108C	-0.370624822357101	-0.106507938708561	-0.380768855726807
MHO1_YJR008W	-0.188271236118546	-0.560102910344874	-0.204261065542243
BDF1_YLR399C	-0.309044745639953	-0.02774170331495	0.116834752531189
KAR9_YPL269W	-0.233360491353898	-0.115188980148964	-0.968872654615443
SFG1_YOR315W	-0.37979007657014	-0.090075553972929	-0.52073148060592
THO1_YER063W	-0.536393075578718	-0.691525447633864	-0.598069332008517
BUD9_YGR041W	-0.241731738671115	-0.164859072111342	-0.0236378314077183
QCR9_YGR183C	-0.802041421900579	-0.31091750541527	-0.666991057596887
PXA1_YPL147W	-0.120902580898048	-0.211710741077006	-0.102658855336685
PSF2_YJL072C	-0.659513443475592	-0.391241682434519	0.008629730557209
BNA7_YDR428C	-0.146603491316698	-0.371894398811872	-0.213729562586518
YDR179W-A_YDR179W-A	-0.640641445711511	-0.767415278293418	-0.357599735142687
ENV11_YGR071C	-0.461334930949226	-0.192993903011806	-0.322368260866093
TFB6_YOR352W	-0.143566158142253	-0.970779985766951	-0.627554411316927
MMS21_YEL019C	-0.902453959406859	-0.635613749560024	0.040291681807456
SLM2_YNL047C	-0.154817670773524	-0.344685209927782	-0.000711861924772017
YOR238W_YOR238W	-0.051309487079244	-1.0734543812999	-0.507729587117521
SSH4_YKL124W	-0.190768753676879	-0.394666421474033	-0.632055939892836
YEF1_YEL041W	-0.22356803774795	-0.178600082419538	-0.270444698164296
MCM16_YPR046W	-0.457859545113616	-0.54698429692526	0.184566638523483
DIM1_YPL266W	-0.26888932035272	-0.473619724304451	-0.388795394752183
OSH6_YKR003W	-0.242210468870078	-0.83164834703071	-0.272527062508621
TOS8_YGL096W	-0.766794902737086	-0.537454412234937	-0.290089238368053
MLS1_YNL117W	-0.555409431897227	-0.21189472797086
UPS1_YLR193C	-0.170898799894334	-0.972605890855509	-0.338152019432683
UIP3_YAR027W	-0.03429790706756	-0.549270166463937	0.122459788322809
HIS2_YFR025C	-0.441131899647656	-0.354880282958537	-0.347574529235671
CPR3_YML078W	-0.110979972863929	-0.195057021492378	-0.250894045452561
MDM30_YLR368W	-0.357759546600137	-0.81282697882385	-0.354763465060076
YIL029C_YIL029C	-0.323870161671215	-0.515681162610139	0.0954547958015797
TFB1_YDR311W	-0.189274880113033	-0.381783551159134	-0.444956246685573
TIM8_YJR135W-A	-0.127101345332067	-0.649029966229042	-0.221538665322668
KEL2_YGR238C	-0.172625716140181	-0.15078995741975	-0.206994410410803
GMC1_YDR506C	-0.051311861204676	-0.146468675552778	0.031335996008748
HEL2_YDR266C	-0.329543838845526	-0.335558500001943	-0.404620401169627
TFC8_YPL007C	-0.063818066709656	-1.09839228309038	-0.411389127758865
LEU5_YHR002W	-0.733207293533377	-0.41128346684536	-0.294216362926237
YML108W_YML108W	-0.099495614761382	-0.00306505743084601	-0.256276298923086
TAF3_YPL011C	-0.349090822607332	-0.566802446998898	-0.819511404472106
RPC82_YPR190C	-0.396461011357172	-0.282868975548078	-0.496498141266307
MPC2_YHR162W	-0.310505865720047	-0.0585957370498944	-0.338746937282621
ARR1_YPR199C	-0.236429855216563	-0.486177616924283	-0.544917100087517
YIL055C_YIL055C	-0.035125267515376	-0.066604521516311	-0.208207637284037
TEP1_YNL128W	-0.418298310047305	-0.225383488231009	-0.294390731500074
MTG1_YMR097C	-0.017698082925162	-0.680082978220921	-0.413085063112887
YIL086C_YIL086C	-0.59811625198912	-0.295148427861617
SPC25_YER018C	-0.236928217133397	-0.668564464378038	-1.21327937695637
TIM13_YGR181W	-0.100505416704918	-0.472953231663545	0.241305115261695
SPE4_YLR146C	-0.262605319107529	-0.966435362315888	-0.718045302889684
YMR099C_YMR099C	-0.250810730775748	-0.49210265971819	-0.426447385803767
GRX7_YBR014C	-0.103746170087633	-0.374672201853898	-0.39439258560109
YPL278C_YPL278C	-0.232078593138047	-0.287833938416209	0.256675488565194
YBR191W-A_YBR191W-A	-1.16310167977806	-1.02321916129042	-0.967695290502025
RSC9_YML127W	-0.160328535234409	-0.219148262541994	-0.14379021224397
BRE1_YDL074C	-0.118312780288482	-0.946013749908241	-0.439571068747534
SRP14_YDL092W	-0.124289475628522	-0.23076982578362	-0.469626578715866
ERT1_YBR239C	-0.363701160033975	-0.306446763839245	-0.284807388541698
BOP3_YNL042W	-0.447683252742561	-0.438230192868061	0.188994974132833
PUS4_YNL292W	-0.359772235783186	-0.126295615010981	-0.127303347628308
LCL3_YGL085W	-0.848768672292337	-0.269996385964723	-0.298861739282233
VPS4_YPR173C	-0.426456850921632	-0.0644655309368131	0.10224166831551
YOL114C_YOL114C	-0.221394161588134	-0.500489737867047	0.077400007422596
CAB2_YIL083C	-0.186512743275224	-0.191080615057464	-0.237805697545531
COQ2_YNR041C	-0.113850877311533	-0.163553289881101	-0.344718449648063
RQC1_YDR333C	-0.03573316258852	-0.301916028343752	-0.395013678900149
CPR2_YHR057C	-0.522277353042551	-0.102441785967055	-0.929396096540077
PEX12_YMR026C	-0.23850474391199	-0.0115965100658911	-0.668658620476388
HSV2_YGR223C	-0.146223272164984	-0.549451948818745	-0.039152567288676
SNF11_YDR073W	-0.376782088711619	-0.693216329934328	-0.36765676502766
YGL088W_YGL088W	-1.90964652276148	-0.43292418631329	-1.71201117560951
AIR1_YIL079C	-0.152113301245906	-0.379865344605168	-0.189922679542328
SIP5_YMR140W	-0.337652529559208	-0.410892932248466	-0.316104216781432
CAF16_YFL028C	-0.685885662669423	-0.630371842817155	0.089087049841972
YOR020W-A_YOR020W-A	-0.535039406980502	-1.07640589559267	-0.114213120569929
TAM41_YGR046W	-0.244346094970295	-0.23516261580767	0.365354666118757
MCX1_YBR227C	-0.457632590123788	-0.703272496179277	-0.261426369089525
YBR241C_YBR241C	-0.069258837946187	-0.695981497412409	-0.265146300428859
NPT1_YOR209C	-0.230085297876245	-0.250521577143556	-0.070699228868183
ADH7_YCR105W	-0.322039488945361	-0.270194610710102	-0.111330948108164
ULA1_YPL003W	-0.261095177447942	-0.340177604627495	-0.296291152999985
PPE1_YHR075C	-0.54239713637225	-0.876544187671309	-0.546398145056325
CIN4_YMR138W	-0.5459714568367	-0.177190726774449	-0.609751936638723
CWC24_YLR323C	-0.319546676675413	-0.940182877231675	-0.789746661267768
DOA1_YKL213C	-0.28252890916822	-0.021801846722372	0.024866946679912
ATG23_YLR431C	-0.205083973936259	-0.196732196708988	0.0492788422299931
MGM101_YJR144W	-0.47497285573783	-0.381655821113449	-0.000204166975520004
GIR2_YDR152W	-0.247170170361128	-0.219995687058812	-0.214573021158631
AEP3_YPL005W	-0.650059294838815	-0.33534186996532	-0.422039582158449
TOM22_YNL131W	-0.839603275010531	-0.582200244112661	-1.07167523890629
MSL1_YIR009W	-0.345764667851171	-0.34058793601367	0.00829156936084596
INP1_YMR204C	-0.053043337810434	-0.22627958629896	-0.309866123305803
YOL029C_YOL029C	-0.282772514289549	-0.519363552902677	-0.317418004797365
MGA2_YIR033W	-0.343056797930745	-0.141577739423836	-0.275995459669051
VHR2_YER064C	-0.602060196759611	-0.016355190090699	-0.08058074163393
IST3_YIR005W	-0.788099070469415	-1.79601703108819	-0.770152295985209
SER2_YGR208W	-0.094886638249708	-0.098727006022818	-0.127768968894692
SMC5_YOL034W	-0.019353271450393	-0.706626534897203	-0.604179302506524
RSC30_YHR056C	-0.012871243331086	-0.023575986994866	-0.564058705155306
SPO12_YHR152W	-0.268188806657187	-0.820547524106926	0.0992334400100787
AIM20_YIL158W	-0.470052375670893	-0.704266584335832	-0.192720060506956
YKR015C_YKR015C	-0.746968918484737	-0.732093104972561	-0.162189294857422
AAR2_YBL074C	-0.434133604604792	-0.0254143913206625	-0.886408976643281
HHF1_YBR009C	-0.03736825033288	-1.5504869292863	-0.678013113394865
RKM4_YDR257C	-0.214655561748196	-0.165812558013734	-0.334393759369364
PTP3_YER075C	-0.023846856732787	-0.863600726914111	-0.787563905036122
YIM1_YMR152W	-0.437459236332433	-0.681489105661118	-0.469104773775704
IMA3_YIL172C	-0.070421815064703	-0.121105346534665	-0.332845876211641
RIM8_YGL045W	-0.142342819157688	-0.00341346080001598	-0.463612907009753
PAI3_YMR174C	-0.011042480880482	-1.21499914053298	-0.430353867934383
CKB2_YOR039W	-0.323382210231745	-0.341666039353556	-0.360067870742287
MSI1_YBR195C	-0.07483045797776	-1.46887213922661	-0.469186154257009
PNP1_YLR209C	-0.048061517508262	-0.354042090369608	0.213439525438133
CBS2_YDR197W	-0.124644611869442	-1.2431667542589	-0.426191662995525
RET3_YPL010W	-0.054478968154966	-0.492628362984558	-0.290659084201652
MIC19_YFR011C	-0.18596789277334	-1.01497388328065	-0.600166874287699
YLR154W-B_YLR154W-B	-0.27438595867991	-0.123534978717524	-0.306529642735119
MPA43_YNL249C	-0.335156313257968	-0.610276591787484	-0.401327620132472
CIC1_YHR052W	-0.44225671743806	-0.525534173766943	-0.6880200125854
MOT1_YPL082C	-0.338031039054288	-0.381415260136843	-0.49933941728194
PUS9_YDL036C	-0.152357309282962	-0.841862555531727	-0.307126862907491
FRS1_YLR060W	-0.170714206735169	-0.011308795332157	-0.0148270595515443
YGR127W_YGR127W	-0.18628395684772	-0.229017561435336	0.0729028418024912
PEX7_YDR142C	-0.383060836550245	-0.296089670112062	-0.299584655312599
GTF1_YGR102C	-0.496954774950971	-0.468736363030586	-0.455596213349406
PPR1_YLR014C	-0.092381318978588	-0.780400668050557	-0.420928713025981
IGO2_YHR132W-A	-0.119438558181641	-0.357786479671392	-0.127295928643952
YLR363W-A_YLR363W-A	-0.734065946772197	-0.061213385917448	0.127617708275864
INP53_YOR109W	-0.037257190037843	-0.066999452373962	0.006030370482422
CIT3_YPR001W	-0.363744803483614	-0.0268832514028697	-0.0425217250162141
CMS1_YLR003C	-0.28662130449902	-0.68986077102213	-0.562245993018212
TAD1_YGL243W	-0.52319843555959	-0.00062427108560198	-0.279482106953807
YGR067C_YGR067C	-0.098147489175611	-0.50398314584988	0.380757035462241
TPT1_YOL102C	-0.015888774076118	-0.248025984637065	-0.0261764080113669
GRR1_YJR090C	-0.131525525803048	-0.0197581182130411	-0.025858285806926
AML1_YGR001C	-0.029550426424622	-0.616656987654317	-0.101480930273128
CUZ1_YNL155W	-0.494153140885532	-0.523984645234729	0.302058654930096
YDL129W_YDL129W	-0.758642598754455	-0.583425691229706	-0.670047206215767
TRS130_YMR218C	-0.045384428012077	-0.074588461652854	0.0675802055101764
STP2_YHR006W	-0.19015973874673	-0.019475463004956	-0.25929103477052
TPK1_YJL164C	-0.068371820409437	-0.276645994617855	-0.375840481133506
SHR5_YOL110W	-0.185668818758247	-0.420280743883518	-0.753676193091573
SAY1_YGR263C	-0.047643898289869	-0.348967301438503	-0.356839566225384
AZF1_YOR113W	-0.146248073386708	-0.0517261706139814	-0.0992805439563361
IPI3_YNL182C	-0.123415607848276	-0.0144179980466409	0.49491093275211
PNS1_YOR161C	-0.0885855380607504	-0.0665020226247524	-0.494649965919482
SLT2_YHR030C	-0.231048241487141	-0.387126322801989	-0.341801071241587
TRM12_YML005W	-0.539334148306916	-0.612932277115406	-0.492028423235965
TOD6_YBL054W	-0.019092992419489	-0.80002665250294	-0.235362333640053
NQM1_YGR043C	-0.28255390304917	-0.205163935979514	-0.189465869829396
MAF1_YDR005C	-0.121359109994449	-0.337035311415394	-0.220566877160968
GEA2_YEL022W	-0.007027898424187	-0.163182725209855	0.17843744372795
MRPL39_YML009C	-0.892577034350731	-1.46222553764228	-0.737474395641481
YSP3_YOR003W	-0.03724429168351	-0.109837238332809	-0.487346168032793
LCB4_YOR171C	-0.050831373263457	-1.0181639005983	-0.37523885616245
YDR018C_YDR018C	-0.229071720565315	-0.515459862380247	0.662653699387332
DEG1_YFL001W	-0.466262854627225	-0.409717360693931	-0.336324554814186
FLD1_YLR404W	-0.15682169357741	-0.282162030467205	-0.025405830765158
URC2_YDR520C	-0.020055748714671	-0.204597918289644	-0.061505729649523
RTG3_YBL103C	-0.269660595586413	-0.732593526460727	0.27976528477028
OAF3_YKR064W	-0.092648579661548	-0.301443356343376	-0.054866849599579
YNR048W_YNR048W	-0.82360284648627	-1.14831097119842	-0.572563115503827
REX3_YLR107W	-0.14223845360676	-1.1139680631744	-1.00487004410703
NUM1_YDR150W	-0.215402171386814	-0.346502410102188	-0.0234730698786296
OPY1_YBR129C	-0.020433446537837	-0.538466693668612	-0.260898293376843
ESC2_YDR363W	-0.003292528790481	-0.103869215165324	-0.250727269083579
YLR053C_YLR053C	-0.478325414330978	-0.0812038810322906	-0.108790112271654
HEL1_YKR017C	-0.134164081302713	-0.166414557536919	-0.15525218345802
ATG12_YBR217W	-0.295381796067887	-0.253401088984298	-0.136886118564064
RPB2_YOR151C	-0.175207056416523	-0.630798768892636	0.078264595479838
CUP1-1_YHR053C	-0.365004587075976	-1.25838943149948	-0.378036570582884
WAR1_YML076C	-0.04605151564677	-0.0857887848804794	-0.355817942038467
YBL059W_YBL059W	-0.026094510848585	-1.44342508691986	-0.298517132264569
OLI1_Q0130	-1.11943468357255	-0.874931512932484	-1.78640612611074
POP1_YNL221C	-0.333035136267949	-0.114305908449521	-0.404499795897276
RAD10_YML095C	-0.353178101703034	-0.140077242168624	-0.128092101860622
ECM31_YBR176W	-0.116277048451567	-1.00961730850158	0.223095499083155
MGS1_YNL218W	-0.585903399260791	-0.701746839540588	-0.516356555073458
ERP3_YDL018C	-0.310286532760252	-0.185411697937212	0.231584168672239
HIS6_YIL020C	-0.144125840628806	-0.251913353478957	-0.171307767995674
SDO1_YLR022C	-0.30489461683156	-0.999456355810413	-0.86780878093989
MVB12_YGR206W	-0.587734994475926	-0.595350186980924	-0.024125547287848
RPN13_YLR421C	-0.180178840042076	-0.272605522148018	-0.12751718839712
AFT1_YGL071W	-0.119114684347276	-0.239186994299878	-0.142363453684532
DIT1_YDR403W	-0.139933527391583	-0.252971019779119	-0.59412921518722
HOC1_YJR075W	-0.352571456861717	-0.191028634328027	-0.686403292820887
PCL2_YDL127W	-0.334341845509872	-0.304220812765668	-0.138649787464317
MSA1_YOR066W	-0.190204377308492	-0.583028033145027	-0.120992238496114
FCF1_YDR339C	-0.019000620190946	-1.08844839630297	-0.260806775590961
DCD1_YHR144C	-0.136671630335562	-0.249268371124903	-0.126486682286598
BRR6_YGL247W	-0.207012517251601	-0.601411776261359	-0.348420063465201
PUP1_YOR157C	-0.120449621866046	-0.413954320015647	-0.02055722389911
UBP8_YMR223W	-0.404113418564184	-0.082076560495212	-0.514744303164188
PES4_YFR023W	-0.31650546565747	-0.977144539418403	-0.582203044736329
RTN2_YDL204W	-0.429318587269684	-0.086615631402753	-0.196947645508737
ADD66_YKL206C	-0.624912544241961	-1.01830844931817	-0.580226543841112
YJL047C-A_YJL047C-A	-0.050371880788409	-0.912051289223308	-0.798539581999317
IMP3_YHR148W	-0.746491080932203	-0.157154078961823	-0.528872667288634
RKM1_YPL208W	-0.071316333509649	-0.739413289475454	-0.459787669415535
YDR161W_YDR161W	-0.668366723325261	-0.662596413543013	-0.484028195496089
DCG1_YIR030C	-0.19600194255349	-0.541692239878716	-0.619025519077371
DBF4_YDR052C	-0.0837104708234553	-0.360619907289273	-0.291341602213757
SNO1_YMR095C	-0.404766930851424	-0.0443329286993878	0.021198118281239
TRM7_YBR061C	-0.063709770245715	-0.066216013088703	-0.361966759113214
SRP101_YDR292C	-0.0626989012627847	-0.400686148185769	-0.00324444788418402
TRM82_YDR165W	-0.175988173240881	-0.649703024674014	-0.240086521159884
ECM2_YBR065C	-0.318090223609537	-0.281495830695031	-0.274171206322105
TAF12_YDR145W	-0.0681441489153951	-0.957953433467455	-0.239739926885265
DAS2_YDR020C	-0.177741060004671	-0.121849723915892	-0.546086915741885
TSC3_YBR058C-A	-0.247935191434718	-0.88080573501145	-0.626455795597807
DAL82_YNL314W	-0.445194233089715	-0.56216433188843	-0.806481869142567
GYP1_YOR070C	-0.148110786861081	-0.664337763482777	-0.470074692848015
RTC4_YNL254C	-0.113831549996334	-0.226305218508827	-0.236533461720508
SMD2_YLR275W	-0.545238524828616	-0.771085903821693	-0.140439580847557
LSM8_YJR022W	-0.02115948092275	-0.195087679420159	0.189073615990546
PUS5_YLR165C	-0.311000804595302	-0.44647825970845	-0.504816728238434
RTT109_YLL002W	-0.087705998918126	-0.267780009101699	-0.109336334028969
TAH18_YPR048W	-0.259459718816315	-0.710011073973636	-0.574619454498724
YOR114W_YOR114W	-0.035168760359607	-0.432129544921264	0.422464249384966
YJL127C-B_YJL127C-B	-0.301692089586835	-0.0405420962946911	0.139175826671398
BIM1_YER016W	-0.758804387675065	-0.233219754264119	-0.70302722752385
YIL028W_YIL028W	-0.547465600780385	-0.053908161396144	-0.295979045667633
YCS4_YLR272C	-0.0548958477564521	-0.21928957520606	0.0489034448852012
TIM22_YDL217C	-0.478357532446341	-0.60843631595776	-0.463204740145324
RIT1_YMR283C	-0.068297739647934	-0.738652531867524	-0.211610232964552
RPS9A_YPL081W	-0.19251872583926	-0.256432251665788	-0.403520168553679
SWT21_YNL187W	-0.84943806140541	-0.363570033390793	-0.311898399169774
SCD6_YPR129W	-0.571955897633076	-0.134776576266939	-0.315746887076486
VMA8_YEL051W	-0.312905225787077	-0.044640486377264	-0.361008277416323
FAA2_YER015W	-0.259501214286129	-0.281242192956096	-0.268789354036064
TGL3_YMR313C	-0.107034289734418	-0.237858475835924	-0.370112980519762
ARP4_YJL081C	-0.489233611722031	-0.155818106869817	-0.68697708927722
ATG36_YJL185C	-0.480471174055345	-0.533925807587476	-0.978981009181872
YNL011C_YNL011C	-0.256075753629207	-1.00361420563071	-0.405164348602979
SEN15_YMR059W	-0.511042261208302	-1.09375704909466	-0.554532511790894
SEC17_YBL050W	-0.151420631421476	-0.990187399083244	-0.252949694474798
DNA2_YHR164C	-0.156944197094703	-0.540671970056983	-0.490208359402813
SEC28_YIL076W	-0.451033981812401	-0.618303041000091	-0.246442883872027
ARL1_YBR164C	-0.138863465063994	-0.784342053087767	-0.410309175291487
CYC7_YEL039C	-0.020182764259321	-0.644543617289687	0.15920161603101
YNL193W_YNL193W	-0.060266691198511	-1.02223197995917	-0.208611600421751
SEC20_YDR498C	-0.22634358090931	-0.789724266902135	-0.917748584075333
SPR6_YER115C	-0.265807084965113	-0.282430080563569	-0.913593100600393
SFM1_YOR021C	-0.0336840552687839	-0.951269560849306	-0.402954511101965
CFD1_YIL003W	-0.506048597649268	-0.385165466333506	-0.522751243432065
YPL088W_YPL088W	-0.0475144347234035	-0.318293881022863	-0.404696739067888
RKR1_YMR247C	-0.0023983678577935	-0.205628001926736	0.248148310289272
BIL1_YOR304C-A	-0.441725905219083	-0.899860081112456	-0.959050734857439
IRC15_YPL017C	-0.045429208901019	-0.869188445110874	-0.252198817423102
SNO2_YNL334C	-0.142507822486251	-0.1124773158953
RET1_YOR207C	-0.0097562422363702	-0.0867155637465283	-0.183402134577211
GCR2_YNL199C	-0.00127377934139601	-0.638753675229476	-0.08740501014774
MFG1_YDL233W	-0.162726391275271	-0.000101795417290995	-0.26057127873793
YHR022C_YHR022C	-0.35051991081099	-0.264008273828225	-0.527039849230406
PTC1_YDL006W	-0.0933645134521279	-1.31296825876708	-0.159929567791283
ERG6_YML008C	-0.184129103169821	-0.599709524921458	-0.342075299241632
YNR063W_YNR063W	-0.812328312749927	-1.00304214250543	-0.957740922321897
EFM2_YBR271W	-0.713032203147115	-0.073853575543906	-0.577280351794311
EGD2_YHR193C	-0.85942811311256	-0.184388643880171	-0.787750901973002
SPC19_YDR201W	-0.0945245241360298	-0.297654786760792	-0.245504570061728
YLR257W_YLR257W	-0.247302186957453	-0.407900477350141	-0.210487985988102
ITT1_YML068W	-0.246575810279231	-0.0851006840021648	-0.426040545593467
RCO1_YMR075W	-0.061573839606281	-0.212229013844123	0.097647662962478
SMD1_YGR074W	-0.221706130894302	-0.00594185632757399	-0.400944179405008
THI3_YDL080C	-0.59017297202628	-0.396328223234226	-0.0855533742724051
HST4_YDR191W	-1.16901224460216	-1.32224317196477	-0.706257334745305
MPS1_YDL028C	-0.021283360267069	-0.208823127758949	-0.354836914854627
SAS10_YDL153C	-0.0390888749884329	-0.0596224428386135	-0.264685561264309
YCR015C_YCR015C	-0.014345750643282	-0.24277406816589	-0.073227327988698
YKL068W-A_YKL068W-A	-0.50366598537441	-0.159055928891807	-0.802658836977345
SRL3_YKR091W	-0.0964284208446276	-0.480241297288475	-0.118386582844204
DOA4_YDR069C	-0.355434187683772	-0.104925667370778	0.148520372941981
RFX1_YLR176C	-0.0385590662502785	-0.219781004196297	-0.114056351247284
YNG1_YOR064C	-0.0616562734781614	-0.777447337529758	-0.3450517984984
YOR389W_YOR389W	-0.119166637773246	-0.335868446952964	-0.443716237701504
ARP1_YHR129C	-0.630383074510614	-0.00832500603553998	-0.722031673139318
PRE3_YJL001W	-0.135888611726221	-0.475475916111779	-0.099805601756575
SHU2_YDR078C	-0.457401383010722	-0.901233994029924	-0.862937363987016
ARO7_YPR060C	-0.0624472875439992	-0.419835605665485	-0.014429248336647
YPL039W_YPL039W	-0.0791289320963295	-1.1387422513952	0.637598551926162
HPA3_YEL066W	-0.704290688713513	-0.818318533521666	-0.545591487469428
HOS1_YPR068C	-0.388476671866294	-1.0382351858411	-0.852212992195026
YKL145W-A_YKL145W-A	-0.677514448904182	-0.787555932597933	-0.276928254048294
BDS1_YOL164W	-0.157796286169315	-0.0727134902885065	-0.543320368568228
PKP1_YIL042C	-0.206950532039422	-0.017032138941508	0.037110726004697
ERO1_YML130C	-0.126310968773705	-0.243159895801479	-0.189747651711069
YKU70_YMR284W	-0.0732200730026599	-0.0633854591021558	-0.172473664339458
ZIP1_YDR285W	-0.345839290978798	-0.452563004094978	-0.405432231813516
MDH3_YDL078C	-0.383756015551618	-0.144867683418673	-0.053218131200126
YPL041C_YPL041C	-0.129695691080148	-0.0971082305619806	-0.563013290679337
SEC15_YGL233W	-0.353405564256798	-0.090727084203812	-0.094985124636291
HMRA1_YCR097W	-0.335942788323736	-0.659725083777448	-0.247516732750926
SCS22_YBL091C-A	-0.0811417238303365	-0.702505047370316	0.270796675868023
FCF2_YLR051C	-0.0935952363707851	-0.334941797964811	-0.16516557972823
DUS4_YLR405W	-0.041874360906226	-0.734681957161732	0.348661286218394
SHE1_YBL031W	-0.314037475922316	-0.220711868836896	-0.519599056913752
YGL102C_YGL102C	-0.275987667986247	-0.560699045959428	-0.94491027278052
RAD24_YER173W	-0.379652967204381	-0.132093789560187	-0.624556286191768
GEP4_YHR100C	-0.0499904182872101	-0.146024453320928	-0.137321626660691
ADH2_YMR303C	-0.347156224363229	-0.865738075190243	-0.083263644865539
CDC40_YDR364C	-0.440731508772698	-0.134218244313975	0.156739373811135
EMP65_YER140W	-0.082911883617667	-0.359768641045949	-0.642614790197758
YNL165W_YNL165W	-0.120838684600855	-0.340710579363843	0.228530511599113
SSL1_YLR005W	-0.392439540865287	-0.578423345134633	-0.266034017002783
ART10_YLR392C	-0.026188982166849	-0.623488242346265	0.0478418018793764
HAL1_YPR005C	-0.426875440018818	-0.211973758622378	-0.271979975439553
AXL1_YPR122W	-0.0917696818713833	-0.0846270779212828	-0.0806625727100246
YOR034C-A_YOR034C-A	-0.0657009570272416	-0.242744722448926
DAD3_YBR233W-A	-0.273417245343808	-0.472810773642275	-0.183492684983071
LSM1_YJL124C	-0.155647020173218	-0.25841535338124	-0.462477752101541
SRD1_YCR018C	-0.505463951444552	-0.845383194499517	-1.14934288407076
DRN1_YGR093W	-0.290904857717938	-0.535959188272479	-0.583725032512487
TIS11_YLR136C	-0.486713630742084	-0.823025068375984	-0.722580894299317
YBL039C-A_YBL039C-A	-0.930823854904788	-0.158832191396507	-0.563329219033986
GIP4_YAL031C	-0.0411577937835794	-0.0433694480940208	-0.0279505963202695
ELG1_YOR144C	-0.156254969177207	-0.696073129577818	-0.453736196426564
ABZ2_YMR289W	-0.478275337416958	-0.166590868189989	-0.42201261937438
SNF1_YDR477W	-0.119032222566003	-0.734636200958963	-0.526822170668636
NTG2_YOL043C	-0.539569961137263	-0.828538357854643	-0.297511614629248
SSY5_YJL156C	-0.0668239570565455	-0.247220307045358	-0.0620584942624601
RNR1_YER070W	-0.181378021605123	-0.414556509446476	-0.433103712808072
YGR111W_YGR111W	-0.2801574418334	-0.643727945880362	-0.36020721785014
RPA49_YNL248C	-0.414436009620418	-0.321334839575105	-0.022547286573559
TGS1_YPL157W	-0.621758236164646	-0.107082726532833	-0.159625418655897
HAL9_YOL089C	-0.327847200906209	-0.816774443135657	-0.576528472373135
POL32_YJR043C	-0.234214560122257	-0.186870583373071	-0.577428497323793
URA10_YMR271C	-0.00625410584438571	-0.130246313267021	-0.0580486775055581
DAL80_YKR034W	-0.334438328186344	-1.09505143677993	-0.081701735680401
CTF19_YPL018W	-0.226632195189191	-0.524867696605124	-0.341856231526077
PSF3_YOL146W	-0.217162797642843	-0.212967759674647	-0.350324944421145
OSW2_YLR054C	-0.400620818949699	-0.575169926719164	-0.706123286736111
HLJ1_YMR161W	-0.418943799441186	-0.463843718255204	0.283282540672395
HPM1_YIL110W	-0.674800441954128	-0.396307000398105	-0.273856151435796
MIP6_YHR015W	-0.403944977472986	-0.51044434031111	-0.100392666050131
HNT3_YOR258W	-0.258917945210429	-0.415061962340072	-0.679062443946059
SPG3_YDR504C	-0.561321499423333	-0.771385840529521	-0.112251677385768
YBL068W-A_YBL068W-A	-0.218795281607561	-1.19074542319463	-0.564423702205521
ZPR1_YGR211W	-0.514691265929491	-0.030654916820447	-0.37455546149476
CTF18_YMR078C	-0.431023490107663	-0.166442554518424	-0.364829592733826
YPT7_YML001W	-0.023920303691602	-0.341305630474209	0.0404154823842744
MTR3_YGR158C	-0.317153547716914	-0.546498755740776	-0.493472071485107
UIP4_YPL186C	-0.111382315429621	-0.300031445859339	-0.321713875583754
YOR105W_YOR105W	-0.154439219918939	-0.525172879199302	-0.538079412473302
ADF1_YCL058W-A	-0.15854215654237	-0.244764599292151	0.155963985007005
YCL054W-A_YCL054W-A	-0.0091382741177049	-0.0930505101192494	-0.268593646798074
SGT2_YOR007C	-0.124597064299728	-0.601878079740338	-0.495938786616519
MDM12_YOL009C	-0.358988479375906	-1.09618587851396	-0.612812952507148
NSI1_YDR026C	-0.428830052596558	-0.199415673176673	-0.380272857623439
YLR446W_YLR446W	-0.082653628066172	-0.124928882160316	-0.225565406368785
PBS2_YJL128C	-0.088131330827643	-0.195467161365207	0.20375563759754
PRE4_YFR050C	-0.2426311776049	-0.482680271383983	-0.377099322658999
YGR045C_YGR045C	-0.220405523909282	-0.094154068136978	-0.206814401291505
URH1_YDR400W	-0.078049164896428	-0.0727736308455589	-0.279755715340547
CIN2_YPL241C	-0.850364142249183	-0.827924664886483	-0.909171582256656
YPL199C_YPL199C	-0.838849070885917	-0.597251014905554	-0.602830951627593
RMD8_YFR048W	-0.20248856249191	-0.440235733638186	-0.415021512327008
YRA2_YKL214C	-0.900665164621044	-0.589419310302562	-0.693480840890899
DAD2_YKR083C	-0.0330952131932795	-0.598854958535458	-0.108717557219457
SWM2_YNR004W	-0.411822392994856	-0.481838241733828	-0.683138705303644
DLD3_YEL071W	-0.268001957503964	-0.00341740080751601	-0.136794329723818
DUN1_YDL101C	-0.0231042719628209	-0.306066678053162	-0.311171841726318
SSP1_YHR184W	-0.0730112902090332	-0.265850413339255	0.0320907221574846
MAG1_YER142C	-0.326544322240024	-0.621244933423951	-0.145177170416322
YLR290C_YLR290C	-0.410964541822403	-0.763431386059561	-0.550418693054517
GTT2_YLL060C	-0.194468028715493	-1.0410701077826	-0.176547401536609
KIP1_YBL063W	-0.0507973345320241	-0.341818099750905	0.109503964292955
YUH1_YJR099W	-0.379952988093137	-0.610072233312792	-0.503454658038037
RRI2_YOL117W	-0.133409351660368	-0.563103301536041	-0.50678314000258
RHO1_YPR165W	-0.354952212058911	-0.539185087938429	-0.253114725048126
HAP4_YKL109W	-0.184721732450687	-0.367491089983075	0.135897660534434
SPC72_YAL047C	-0.132089361781879	-0.64156696805341	0.259743519715048
VAB2_YEL005C	-0.277828154392335	-0.880766361679286	-0.326358700671552
HRT1_YOL133W	-0.465105440352659	-0.30940221412837	-0.206393079133577
FMP48_YGR052W	-0.241593831230242	-0.159762286951333	-0.111342726260904
PDR17_YNL264C	-0.527770378705969	-0.050610273012941	0.133973849483315
COG3_YER157W	-0.0788304219309637	-0.551122700335106	0.0395943205378811
YPL113C_YPL113C	-0.101764022798615	-0.192826032025063	-0.275538075374965
SLD2_YKL108W	-0.486414248837063	-0.162917528361377	-0.838664483811458
LSM2_YBL026W	-0.0846998527203142	-1.09019995840652	-0.226421518843159
MOH1_YBL049W	-0.229116566299067	-0.765976066191317
YKU80_YMR106C	-0.368562913586203	-0.907103621220533	0.11596932176729
STE7_YDL159W	-0.331548379888056	-0.987057172022709	-0.428303344848272
HOR7_YMR251W-A	-0.523731795142797	-0.51524186682396	-0.342916485687837
TSC11_YER093C	-0.0933529355995762	-0.271222505948364	-0.273076471284795
CIT1_YNR001C	-0.0845026363992561	-0.465538966282591	-0.0367872905542983
YLR154W-F_YLR154W-F	-0.243323384880251	-0.963021693674012	-1.26230162647972
AI1_Q0050	-8.13785106878039	7.28737331771216	-0.482520477069674
AI2_Q0055	-6.57470021112702	6.50562015898005	-0.270006216297829
COX1_Q0045	-5.47251255551089	2.5500234203728	-0.67017594949903
COX2_Q0250	-5.54047785154344	6.24895168606237	0.185614641332945
HXT4_YHR092C	-3.59753884152648	3.48927802539311	0.114289880574879
AI5_ALPHA_Q0070	-5.86895569731578	5.72543102811635	-0.555085052864459
AI4_Q0065	-5.77426627852397	5.62297975168712	-0.433718228901876
HXT2_YMR011W	-3.03577857333669	2.58001282632128	0.131913837397483
AI3_Q0060	-4.8106488107279	5.41620805471069	-0.43031371468959
MET6_YER091C	-2.4143578123793	1.95832204296961	-0.193276020493945
IMD4_YML056C	-1.57790706768033	2.09141213255045	0.336059190162171
BAT1_YHR208W	-1.82997355638672	2.33418177103773	0.933127010198025
RPL18A_YOL120C	-0.74412120283585	1.38708145999752	0.218576888393689
MMF1_YIL051C	-1.31063004676278	0.802572802778328	-0.00503881313714594
HOM2_YDR158W	-0.985223276600828	1.54902380636699	0.382750836445245
UTR2_YEL040W	-1.53738595306253	1.81637351114902	0.220190657308101
COX3_Q0275	-5.33162256780748	4.21228891630508	-0.947803345828741
HXT7_YDR342C	-1.86401966462542	2.30167120712053	0.554475896931476
MTH1_YDR277C	-2.64302590745543	2.24165741256073	0.028745716659603
RPS0A_YGR214W	-1.05183540994015	1.50585305673706	0.241823973711259
GCN4_YEL009C	-0.97103864562699	1.03846488770449	0.361404109786805
URA2_YJL130C	-0.770137926902944	1.02706019557373	0.0675385607144491
RPL30_YGL030W	-1.1537226586571	0.779301106640959	-0.0553814090942901
AZR1_YGR224W	-4.40214492251884	4.02776238743488	0.115400802546118
RPL21B_YPL079W	-1.53222247550511	0.519255079048441	-0.42778397240185
CLN3_YAL040C	-0.67449855015887	1.16651435885316	0.580521021174114
YDR133C_YDR133C	-1.53723573484356	1.50472977538861	-0.11423484230132
HOM3_YER052C	-1.3222447620686	1.17988335066804	0.118298381390893
YNL190W_YNL190W	-0.66071932597779	0.654386804046649	0.0659693974819899
RGI1_YER067W	-1.04991758412275	0.923630471626252	0.502375264568305
RPS7A_YOR096W	-1.6714465250003	0.528823640819795	-0.026391394421332
TSA1_YML028W	-0.737285827787812	0.815028992632327	0.446009735781721
CLG1_YGL215W	-1.09521117344154	2.15006755319214	0.984147926761513
SAM3_YPL274W	-2.42187523159703	3.07646270303102	0.237388826882968
RPS15_YOL040C	-1.11399898864592	0.904105052914083	-0.286104172021942
ARO10_YDR380W	-1.89646634532704	2.05661001030259	0.761887167251746
SSB1_YDL229W	-0.973284336012823	0.928167831354839	-0.083672478010582
ERG11_YHR007C	-0.88743157270684	1.74243684694979	0.396094288502539
RPL16B_YNL069C	-1.07712595108943	1.41745033001136	0.034446424791699
RPL1A_YPL220W	-0.9851726587904	0.845578010336879	-0.2636165996102
SVS1_YPL163C	-0.63394900601811	1.3534225099728	0.482713972514567
SLN1_YIL147C	-0.579770188659671	1.36901838701247	0.431215104402795
RPL43A_YPR043W	-0.897089151062521	1.06220055769057	-0.243065077426571
EUG1_YDR518W	-1.07374098065708	1.59577457606636	-0.016495421455422
MET17_YLR303W	-2.23142974417714	0.951726896570565	-0.401710972459899
RPS22A_YJL190C	-0.911304446410047	1.18248912171249	-0.067082723183894
PUF4_YGL014W	-0.859636777362739	1.85071271074433	0.654594256310413
RPL33A_YPL143W	-1.45272350103275	0.822410419766848	-0.855822391405622
RPP1B_YDL130W	-1.15417054737168	1.16123718341452	-0.213362345574828
TIF1_YKR059W	-0.794365254083514	0.719794980495873	-0.0186646687946991
YKR075C_YKR075C	-2.41847004108644	1.7460416684735	0.61293857984562
RPL33B_YOR234C	-1.37594116748272	0.909299547736222	-0.406629323701828
RPL43B_YJR094W-A	-0.65629066544777	0.592476838208503	0.0766148900204999
STE2_YFL026W	-1.15245402397076	1.43121147910459	0.037745846329868
MET13_YGL125W	-2.2097421754748	2.10778704906671	0.104860580091256
RPL14B_YHL001W	-1.19452676810802	0.615810024146672	-0.136323087888704
RPL17B_YJL177W	-1.5018646648656	1.04995924618631	-0.027380712549919
RPS14A_YCR031C	-1.18532944693839	0.793140728455545	-0.362231577458312
MNT3_YIL014W	-0.858679228928381	1.04591319223596	0.862637205434563
ARG4_YHR018C	-1.24309548790432	1.20434203596325	-0.079704060193361
MUP1_YGR055W	-1.38013371711323	1.82969493257171	0.346399499845275
RPS27B_YHR021C	-1.38280918233632	0.630922314919741	-0.574301667951912
RPP0_YLR340W	-1.25962398476086	1.10106084539144	-0.318803743329659
GPH1_YPR160W	-1.35245890091748	2.69745216930739	0.43683911670825
YOR248W_YOR248W	-0.56098529378902	1.22239630919196	0.69866640393943
RPL20A_YMR242C	-1.18552976284844	0.969157172246533	-0.0850168501898749
RPP1A_YDL081C	-1.21469901491203	0.95309584003593	-0.30363065781396
ASC1_YMR116C	-1.77756926344337	0.523156628115477	-0.547623846538072
RPL16A_YIL133C	-1.15617660923199	1.15382671843295	-0.087817668391334
MFA2_YNL145W	-0.88521242948524	1.35424661247107	0.3319976073176
RPL37A_YLR185W	-1.32571494416747	0.528105517457318	-0.24898998198956
SEC61_YLR378C	-0.602846437001417	1.28362465721319	0.241283851753061
RPL23B_YER117W	-0.988792394508705	0.951323326929313	0.011166685746305
FRE1_YLR214W	-1.218962418756	1.73515058710384	0.29736118028062
LCB1_YMR296C	-0.645217911203231	1.58429211399891	0.894891733290883
ARO9_YHR137W	-1.31020720717394	1.4379043828514	0.0993198664165
GLG1_YKR058W	-1.58879227051876	2.08106064539425	0.399017029769631
GAT2_YMR136W	-1.29218419109518	1.86485352072516	0.305179905511183
ILV6_YCL009C	-1.20315388230027	0.790235934772022	-0.409671699207446
SRL1_YOR247W	-0.606376125398912	1.14638150345599	0.147327032783783
ILV5_YLR355C	-1.05376522367472	1.12371644675977	0.083809664942099
RPS16B_YDL083C	-1.08066493172261	1.30861925412549	-0.046733000416905
NOP58_YOR310C	-0.56667260584572	1.19055762768987	0.312570210914444
EOS1_YNL080C	-0.95007928192495	1.35848489339266	0.816454029272084
MNN4_YKL201C	-1.1905895056612	3.38540818607913	2.68821618066894
VMR1_YHL035C	-0.53027591727262	1.04350676072772	0.691894098271465
SUR2_YDR297W	-1.53254334544082	2.65516130512513	0.824298520690254
FCY2_YER056C	-1.34368151668632	2.34426396421961	0.397857353477146
RPL5_YPL131W	-0.835694713430969	1.3590991911242	0.329333834889603
ECM33_YBR078W	-1.07256599010849	1.44381323418048	0.418308726020063
SNU13_YEL026W	-1.53966672557271	1.73130382436531	-0.144983865508353
HMG2_YLR450W	-0.577458755536287	0.607184269514085	0.121061416591182
RPL4A_YBR031W	-0.999907468830946	0.661162726171879	-0.248405620319135
BAP3_YDR046C	-1.15285523030017	2.20352761000375	0.333857877159194
GAA1_YLR088W	-0.649386870265373	0.95249076135221	0.475448610639768
PMT1_YDL095W	-0.874611193445508	1.8187364391765	0.713188683907658
JEM1_YJL073W	-0.74554356746074	1.26241799836774	0.558397459990412
PMP1_YCR024C-A	-1.13496540303962	1.27507487587497	0.315469590493316
GSY1_YFR015C	-1.81891823967936	1.68359837589595	-0.0296503932570054
RPL12A_YEL054C	-1.20903346506986	1.27813938817941	-0.053180980855395
RPS4A_YJR145C	-1.12392987547451	0.60633649493747	-0.505564213626578
RPI1_YIL119C	-1.79899339162162	1.62756885831145	0.09464038087168
GLN1_YPR035W	-0.718454488925047	0.711489335954865	0.868358217505984
SEC53_YFL045C	-0.715839874153651	0.799132378608223	0.098216789385241
TIF2_YJL138C	-0.777456341857891	0.890456388737311	0.448544027229618
YLR046C_YLR046C	-2.00759525252039	0.678316583748454	-0.0616215826934219
RPL9A_YGL147C	-1.15033480207727	1.16181048165064	-0.122341193187507
CHA1_YCL064C	-1.82279910022386	1.39300681520351	0.018130771828549
COX4_YGL187C	-1.30637132843118	1.16253391029359	0.371828176323805
FAS1_YKL182W	-0.76579021376001	1.18397087134089	0.228679356842178
NOP1_YDL014W	-1.25022270160213	1.28612890520988	-0.315140377023929
PDR12_YPL058C	-1.19860868620103	1.95419979149225	0.175567552876532
SSB2_YNL209W	-0.899118958638597	0.63109658028651	-0.430179594301336
RPL26B_YGR034W	-0.755170507990899	1.00369179193318	0.082014427690837
RPL6A_YML073C	-1.15135443265951	0.54093506138859	-0.220209865533808
YIL082W_YIL082W	-1.73952680969038	2.56500868939671	0.592351402281147
BRE5_YNR051C	-0.949220257512525	2.58600253608448	1.28924272626959
ERG25_YGR060W	-1.4089796455914	1.96167275655931	0.428888016593677
INH1_YDL181W	-2.76676335352947	1.73794021051301	-0.101480928671662
RPL36B_YPL249C-A	-1.39093005807662	0.942273956603813	-0.697266577591718
ENB1_YOL158C	-1.46976012063488	1.69133902677616	0.412837321856209
ELO3_YLR372W	-1.50180451829865	1.82419990322063	-0.005151182643373
LEU9_YOR108W	-2.03769040114141	1.94363350455474	-0.0178930583918937
ERG3_YLR056W	-1.06591974986617	1.08965514102622	-0.031047040730158
YBR238C_YBR238C	-1.26482484537697	2.25250981708821	0.42453422782541
MNN1_YER001W	-1.4997173701372	1.97628851545411	0.0192549348591389
MSB2_YGR014W	-0.615887461107153	1.47708286061072	0.286996544570595
ATP2_YJR121W	-1.06330053220859	1.62395358731973	0.224190000222457
GIP3_YPL137C	-0.745914121176886	1.35856658287589	0.475707605230985
VRG4_YGL225W	-1.1608295022813	1.37423375147138	0.17017625710829
WSC2_YNL283C	-0.58259544820541	0.824796798231856	-0.23122530729302
HXT3_YDR345C	-0.836376127010789	0.638067283538164	0.247336948314685
URA5_YML106W	-0.587907079774075	1.41642127261393	0.24091407364921
ARG1_YOL058W	-2.75417186606563	2.36802862357928	0.139524917937922
GLT1_YDL171C	-1.03856943845666	1.60657556231496	0.0128955116882064
RIM21_YNL294C	-0.69010230839109	0.876994421758508	-0.138540894652645
RPL17A_YKL180W	-1.23088995793631	0.978082122633658	-0.244828675350405
RPS5_YJR123W	-1.52440435101115	0.695855408577852	-0.423528609282653
ARG5,6_YER069W	-1.5497001829051	1.92703350490286	0.362331424359766
EGD1_YPL037C	-0.672202788254838	0.508140652804957	-0.448570076582168
RPM2_YML091C	-1.61227367433772	0.965156769103933	0.227583300150059
ESBP6_YNL125C	-1.12120967965267	1.47236258646263	0.546278086760874
GUK1_YDR454C	-1.07813114198874	0.814628815664373	-0.152548924483621
ALD5_YER073W	-2.29910027547875	1.52152684777823	-0.135478554759033
RPL13A_YDL082W	-1.30854828130506	0.623353298148452	-0.575841863048986
ILV1_YER086W	-0.774873965562705	1.19592974836773	0.129226974446566
PYC2_YBR218C	-0.823757245775182	1.69657773936427	0.444979886201938
NCP1_YHR042W	-0.790535138461909	1.70897663293961	0.458124119448449
PLB1_YMR008C	-0.807148882014317	1.18474036537924	0.122368163248048
AI5_BETA_Q0075	-3.1760797032501	1.99039505926464	-0.572510805418773
RPS2_YGL123W	-1.37243190388065	0.917440396872874	-0.39406737031681
ILV2_YMR108W	-0.748348709188008	0.9582509403187	0.635176266255259
CPR1_YDR155C	-0.806086742106671	0.85442794424991	-0.012627955702342
RPP2B_YDR382W	-0.962159728274777	1.30223896892609	-0.198643036417331
ITR1_YDR497C	-0.848305295082084	2.10787307355796	0.679677804816951
RPL23A_YBL087C	-0.789287880901328	0.649992898216089	-0.31292300130097
MET5_YJR137C	-1.02215417163138	1.68313031733862	0.705447268871195
EFT1_YOR133W	-0.923660032495846	0.773309689395495	-0.174379886695448
RGT2_YDL138W	-0.67205819034861	0.598645310479485	-0.13737017597418
RPL22A_YLR061W	-1.11337029863851	0.937817443216243	-0.030184549382817
ATP22_YDR350C	-0.993678420261951	0.951268114423632	0.318883154395489
RAX2_YLR084C	-0.89596557145476	1.03690777350845	0.154361764371538
RPL2B_YIL018W	-1.03475474537313	0.511973388642779	-0.516926900453001
SHM2_YLR058C	-1.24345038795689	0.864834895621104	-0.043635335688718
EFB1_YAL003W	-0.841966344943548	1.09061249332869	0.108080149568486
RGM1_YMR182C	-0.62030271585822	0.845138679592888	0.26473217212631
FLR1_YBR008C	-1.61640769454739	2.38469856022447	0.35206768170576
SAM1_YLR180W	-1.61683441561345	1.3418726928029	-0.298926501794593
HOL1_YNR055C	-0.556457431289852	1.74780755023537	0.489457961288064
VMA16_YHR026W	-0.660082595760118	0.736847996378993	0.522132861717986
SST2_YLR452C	-1.28982244205388	1.00519222633073	0.68127209004845
YHM2_YMR241W	-1.31901185074	2.07525245742683	0.614834224021469
ALE1_YOR175C	-0.577361115453262	1.0018965183431	0.431779973793773
ADH5_YBR145W	-1.55481068484911	1.04455308862648	-0.298552501585036
YHR078W_YHR078W	-0.51269062368429	1.59532149220989	0.267085574640642
SHO1_YER118C	-0.721261232928199	1.22019836744013	0.503037947755286
COS111_YBR203W	-1.29237026751592	1.74952893000562	0.114173753547993
PCL5_YHR071W	-2.19502544148281	0.967942261737229	-0.377758495053893
HYP2_YEL034W	-0.551123599012076	1.03634901824107	0.409813852305782
HEM1_YDR232W	-0.597916673117453	1.55891457157693	0.542056717720128
EMC1_YCL045C	-0.651267220446865	1.51826251657173	0.570397739824576
IDP1_YDL066W	-0.920541964078087	1.82647370987227	0.503694146561517
IRE1_YHR079C	-0.692361348695116	1.05271038821278	0.209099668221063
LEU2_YCL018W	-1.43524139561727	1.31081597585412	0.00208172119666894
ATP5_YDR298C	-0.990636888491842	1.09036364581918	0.439224704061459
TEF4_YKL081W	-0.864757072264811	1.80955145813803	0.333357127619355
TDA9_YML081W	-0.641815548554828	0.943183730282633	0.269896861364867
MFA1_YDR461W	-0.93172022881211	1.75233485243201	0.492833749548813
PMT2_YAL023C	-0.813022140775645	2.18669867624862	1.11004001416119
OPT1_YJL212C	-1.39634350223956	1.48185075449077	0.0237110600984956
PAN2_YGL094C	-1.09870758794645	0.895840867362302	0.020346299895508
KRE5_YOR336W	-0.935386590787565	1.08026485191395	-0.199399473354464
YDR154C_YDR154C	-0.551911961098632	0.908984958406016	0.186571482138704
PLB3_YOL011W	-0.769726731309989	1.29601360618078	0.335697832523918
YNL144C_YNL144C	-0.875526184457115	1.17793636074735	0.033571640683883
VMA3_YEL027W	-0.566017035817162	0.905281421892481	-0.058087762281117
PUT3_YKL015W	-1.33941657636839	0.618743029643508	-0.411708968531566
PMT4_YJR143C	-0.844689652844033	1.42787812521622	0.137374103186767
PPS1_YBR276C	-0.8048266397013	0.759130135481241	0.036800842800933
RPL26A_YLR344W	-0.73662120260225	1.19047956508115	0.566749003561904
OST1_YJL002C	-0.618407577954289	1.16287473457536	0.090979274607915
RSN1_YMR266W	-0.607823798847916	1.93274836505907	0.29079316813527
LYS9_YNR050C	-0.925588890999216	1.41052786947158	0.656896150999639
MAL11_YGR289C	-1.55097417063645	1.2204472942934	0.439073625976737
GSM1_YJL103C	-1.50306739909915	0.670042861729055	0.201083465676222
FLC1_YPL221W	-1.04561564152725	1.31171050023047	0.318934742943987
YEF3_YLR249W	-0.619116696563139	1.18023696147443	0.296988291842404
FLC2_YAL053W	-0.503603608277002	1.45100179426761	0.757202930511757
SOD1_YJR104C	-1.00493103550014	0.618096868108042	-0.037719857172304
OPT2_YPR194C	-1.28891832265533	1.18358985073572	-0.14292865406671
NSR1_YGR159C	-1.32107984501341	2.17077378588109	0.215233505440363
GDA1_YEL042W	-0.91946562457192	1.46625685723868	0.18076508957567
ADE5,7_YGL234W	-0.92290675586797	0.752784538008987	0.013148135402594
SAT4_YCR008W	-0.708297588801956	1.47836582204667	1.04694405319083
CYT1_YOR065W	-0.768038169023612	1.6527387973292	1.09496334229119
YLL056C_YLL056C	-1.89940931034389	1.51903238395114	-0.044450116377106
ATR1_YML116W	-1.0656608454737	2.18440345429635	0.365092456975806
YFR052C-A_YFR052C-A	-1.26857429181173	1.13567754036661	0.923510466502256
HXK1_YFR053C	-1.02327458388526	1.22197525060977	0.511025397092034
ADE17_YMR120C	-0.967262615360475	1.47918785396496	0.523398279662912
KAP123_YER110C	-0.574884573014092	0.755373207328697	-0.036023767310781
MRN1_YPL184C	-1.1454716901381	1.65893674757327	-0.325475454475152
RPL18B_YNL301C	-0.665449887535115	1.18258671766105	0.274862468251385
CBF5_YLR175W	-0.727021704394551	1.69279842988611	0.349252689960086
RPL13B_YMR142C	-1.1440077473696	0.682839976658778	-0.523833185837682
RPL12B_YDR418W	-0.992669729104791	0.944011060709114	-0.328066706050037
HFA1_YMR207C	-0.689981442727949	1.36759338000023	0.574983383109492
GAS1_YMR307W	-1.17524744113414	0.755383977842459	-0.533811602887615
ADE12_YNL220W	-0.869235501890635	0.891591996706276	0.255559401928664
ATP6_Q0085	-3.28882676409742	3.84453403603514	-0.535004859056851
GUA1_YMR217W	-0.639268057487667	1.70442120170985	0.738111312310944
RPL19B_YBL027W	-0.723317684716724	0.666737649877289	-0.41231925542278
EMP70_YLR083C	-0.639121454779792	1.48883187109668	0.425016068553991
YIR035C_YIR035C	-1.3938403069065	1.49758620168744	-0.363066836980687
TRP4_YDR354W	-0.559335097794723	1.63428368033423	0.574120297981351
FET4_YMR319C	-0.737890873628819	0.883161790845833	-0.082684325392872
ULP2_YIL031W	-0.771219212296359	0.739962361045754	-0.219739490846495
RPL2A_YFR031C-A	-0.739627013059587	1.16507416921089	0.0956318751595802
FLC3_YGL139W	-0.584251386091147	1.74100292292112	0.733181522929637
RIB5_YBR256C	-1.16234863063779	0.749420364987766	0.0700293871679416
MNL1_YHR204W	-0.671408935503423	0.896149278746942	0.230367611413125
AUR1_YKL004W	-1.14802196969574	1.42230907632399	-0.3332258234839
RPS6B_YBR181C	-0.897928898060125	0.666153374840712	-0.465595350317448
GDH1_YOR375C	-0.991584258310674	1.02482674672188	0.552051657298568
ICY2_YPL250C	-1.86838313930352	1.28140683614202	-0.504259692269493
SDH2_YLL041C	-0.529053083911762	0.874894192583434	-0.059221503706081
MKC7_YDR144C	-1.17664391727358	1.98948563678869	0.022437638586684
ADO1_YJR105W	-0.955827883445973	0.777455904155382	-0.431245024084765
HPT1_YDR399W	-1.05232231633841	1.56506823409321	0.250340260929078
RPB8_YOR224C	-0.638832942752014	1.10410515463778	0.0742545824716629
SKN7_YHR206W	-0.644510764740846	0.567298818174731	0.404593585174507
BAR1_YIL015W	-1.13849555427162	1.23047259244702	0.0668017953515284
SBH2_YER019C-A	-1.08734924968059	1.04933829921793	-0.32167340658254
MET10_YFR030W	-0.91043522592525	1.63555003074785	0.572601789820166
TKL1_YPR074C	-0.870618007589786	1.01666838283726	0.1071224380579
INA1_YLR413W	-0.576990854569867	1.09144138067571	-0.096033635109727
YGL117W_YGL117W	-1.83353637865893	1.47480286122388	0.208828078824062
PET9_YBL030C	-1.04920128661189	1.71792364661298	0.406748220287174
FRE4_YNR060W	-1.83223662399411	1.43755214535038	0.117598333763232
TPO5_YKL174C	-0.514707016967884	0.794305796598004	0.21275610071389
MEP3_YPR138C	-1.00457112646498	1.03229948018054	0.243801428137971
YEL025C_YEL025C	-0.636982518538386	1.09352793128657	0.382472032476803
ZRT2_YLR130C	-0.948604921958611	1.42428370763291	-0.102017502749972
MCH5_YOR306C	-1.3348669459792	2.09852271847866	-0.288579048962672
OAC1_YKL120W	-1.32559614213523	1.25574749173331	-0.015039968044901
TPO2_YGR138C	-1.33268813580715	2.12566567620918	-0.0590758886562295
KTR1_YOR099W	-1.10477909083467	0.653021893128678	-0.17838524842362
RPS0B_YLR048W	-0.538505064550078	1.85196813820487	0.159338693215448
RPL37B_YDR500C	-0.683853759206994	0.61417850938415	-0.215462704961941
CPA1_YOR303W	-0.763455702777586	1.23980210143	0.791540828918884
ACC1_YNR016C	-0.683392330588782	1.12294079940933	0.18038537699211
MTD1_YKR080W	-1.67970779054632	0.796080934050099	-0.323567068592905
PDB1_YBR221C	-0.6319053025422	0.663098250459966	0.214279146301639
HTZ1_YOL012C	-0.903980516758349	0.680559169873657	0.124900011649667
URA7_YBL039C	-0.83170976595226	0.988043597345812	0.409686301343418
RPS13_YDR064W	-0.816605144147059	0.902978608632518	-0.288064494114015
TOS1_YBR162C	-0.926749554808821	1.58700017643981	0.0483986049200868
SLC1_YDL052C	-0.542494894018855	0.676715654904021	0.327739689242538
TEC1_YBR083W	-1.64155998418649	0.903231999566703	-0.364157848870961
REE1_YJL217W	-0.642206083165808	1.39816051727993	-0.131413463893218
REV1_YOR346W	-0.630907774286604	1.06934350728167	0.87272447687333
YJR107W_YJR107W	-0.60940718479055	0.809124181012893	-0.22566095385766
ADE6_YGR061C	-0.566239543403699	1.32414465820101	0.239758496379034
RED1_YLR263W	-0.653803429537558	0.716376260340353	-0.187241130036458
PEX32_YBR168W	-0.982746834047957	0.811976242901002	0.363630948857126
ERG2_YMR202W	-0.770119386086337	0.925303555532786	0.01309780972952
OST4_YDL232W	-1.02672251063338	0.876706561979235	0.806174211904289
GPI17_YDR434W	-0.525683999419004	0.676672233260493	0.340085877887565
FRE8_YLR047C	-0.588645226216366	0.912698857109489	0.0593902878838509
COB_Q0105	-0.518555072524428	1.05743403623089	-0.625984813124298
NRG2_YBR066C	-1.57036327361203	0.677485428607134	0.0205031820330776
GPP1_YIL053W	-0.834170107358636	0.674287398305884	0.469314451474328
PRY1_YJL079C	-0.631482783434083	0.861912445783602	0.620271093407487
RPL1B_YGL135W	-1.36921000316063	0.840459594629138	-0.664267915874243
UBP11_YKR098C	-0.574468176254647	0.527995688174366	0.339639790248693
MDM1_YML104C	-0.806645498886951	0.849808404398292	-0.236106565355906
LHS1_YKL073W	-0.944954135679398	1.28496812160102	0.0673513121436725
HIS1_YER055C	-0.940634066986815	1.12016149076145	0.33104723061863
MID1_YNL291C	-0.745476878531149	1.34727862030139	0.247659705227996
PHO3_YBR092C	-1.11254157760939	1.93751404912248	-0.155593924636018
PKP2_YGL059W	-0.656768026965328	0.968475508437228	0.40446058544125
FAA3_YIL009W	-1.19094068005482	0.986136661436444	-0.0072510219481802
YAL026C-A_YAL026C-A	-1.02885739039047	1.36547612513466	0.786030007185749
FSF1_YOR271C	-0.665354093170188	1.75077850260396	0.789108246986096
SCP160_YJL080C	-0.761422764848992	1.4989688632219	0.429046962281307
SPF1_YEL031W	-0.669116408377602	0.740909374647237	0.00702800539711101
YPR010C-A_YPR010C-A	-1.59457737579378	0.619277942496844	0.42024343193199
SAH1_YER043C	-0.566163880645676	0.75919787689122	0.099022472039574
SYH1_YPL105C	-0.559417790727254	1.94907013368624	0.737046225171002
ATP1_YBL099W	-1.20972940171484	1.61264811249959	0.414402655179633
MET14_YKL001C	-0.705820002476447	1.27478943905078	0.440725262444298
PDC5_YLR134W	-1.0161721728775	0.908919054375498	0.109518715271844
GYP6_YJL044C	-0.553618141438345	1.22561637486446	-0.01986800626689
YJL016W_YJL016W	-0.779460255251411	0.601472650932753	0.245131182155526
ARN1_YHL040C	-1.23374963548269	2.02216537353074	0.013437925912575
YPR114W_YPR114W	-0.636691623365778	1.19453690892895	-0.1390867356192
LIA1_YJR070C	-1.18335119084661	0.526993719794221	0.343860643618103
HSP31_YDR533C	-0.946835040566639	1.46880094046517	0.0713806615929374
FCY21_YER060W	-0.56391394589768	1.76111360658709	0.559080053611002
GDS1_YOR355W	-0.678287292450158	1.16470466932345	0.460614396035128
ARO4_YBR249C	-1.15796674707106	1.04713029778039	-0.252004852153502
MUP3_YHL036W	-1.05856369977731	2.74986596152224	0.499593217651449
TMA19_YKL056C	-1.43229846547086	0.922592225847138	-0.247116300232738
GGC1_YDL198C	-0.891290971356295	0.675636012689406	0.046758616646695
RPS21B_YJL136C	-0.779140718261245	0.722608683764718	0.307922489131409
FKS3_YMR306W	-1.0302823711283	1.01154369743664	0.255934907476822
PLB2_YMR006C	-1.07056510321439	2.33005426882438	0.699264067227564
AGA2_YGL032C	-1.04079529043107	2.36681808765461	0.491241668653932
PRM7_YDL039C	-0.52077979594814	1.69840086954972	0.1852334896103
MNT4_YNR059W	-0.789318016496656	0.643335566303052	-0.0190253923466209
YOR309C_YOR309C	-0.758702170611785	1.74507282636721	0.160681777337945
TOS6_YNL300W	-1.11451140954146	0.856704903047351	0.076095775894038
ADH4_YGL256W	-0.575117195222293	0.84997472396127	0.196710563221991
DIP5_YPL265W	-1.07819436643612	1.58460928777095	0.154094180321217
YJR124C_YJR124C	-1.10598336829901	1.15664546492955	-0.250078192228218
NOP56_YLR197W	-0.736675909721931	1.65847742701627	0.759050984978219
MSC7_YHR039C	-0.722218214729625	0.529155237870319	-0.353150367310886
ALR2_YFL050C	-0.55997768374491	0.884408582247691	0.365381643422429
RPP2A_YOL039W	-1.39925729915498	1.48427034810761	-0.672628873672038
RPE1_YJL121C	-0.605946926163645	0.624388375949515	-0.330927873038213
PTP2_YOR208W	-0.820128678058516	0.766229494717665	0.142455756088404
CLN1_YMR199W	-1.30893885890223	0.671445924559992	0.0833010289248018
YPS3_YLR121C	-0.658532671031296	1.05290921891173	-0.025489785362962
RPS4B_YHR203C	-1.17858524613486	0.70273028963557	-0.274328456517967
SAM4_YPL273W	-1.50756636044638	0.840704125310805	0.144664177026374
RRN6_YBL014C	-0.604586136708609	0.513109777099522	0.194802843709541
HXT1_YHR094C	-0.811445071759793	1.18851885056359	0.270642927480022
RPL7A_YGL076C	-1.20142617582242	0.791995551911395	-0.583516785093211
SUN4_YNL066W	-0.862395701177196	0.661800683565257	-0.03486269183837
HNM1_YGL077C	-0.78027449738965	1.38544282452354	-0.195763159011528
SDH4_YDR178W	-0.926816722097512	1.41406171259747	0.244360690821992
FPR2_YDR519W	-0.539059365106642	0.551883718549924	-0.02700056141505
MET1_YKR069W	-0.665840258230003	1.11711408653741	0.10403785260541
KRE2_YDR483W	-0.811908474999955	1.06102509132672	0.211376087249614
VMA9_YCL005W-A	-0.550551837809417	0.583964195463621	0.581420780498055
PHO88_YBR106W	-0.69598935188898	0.717918683709761	-0.400354657111112
TDA4_YJR116W	-0.752804252545851	1.64613983922094	0.0935552120951381
MDH1_YKL085W	-0.628881409852982	0.84040569547442	-0.215913599837051
RPS3_YNL178W	-0.851442988350604	0.648681731239354	0.036988479688297
MET16_YPR167C	-1.3148101904112	0.755367927976936	0.10900137718351
SCW10_YMR305C	-1.34070624363968	1.40611825192605	-0.108414093712405
ARG7_YMR062C	-1.28495913026089	1.43328624792389	0.078217184209174
EFT2_YDR385W	-0.820936242898721	0.669628698317285	-0.247552438659617
SFI1_YLL003W	-0.52929998064033	0.69935303710416	-0.64700195338852
GAS2_YLR343W	-0.73279111413137	1.74054285687669	0.177620635753009
CDS1_YBR029C	-0.604037872658866	0.912299485496342	0.239285368231539
GAR1_YHR089C	-0.799185009634479	1.2083059944508	-0.198931614118646
ATP20_YPR020W	-1.49094204046598	0.548876572350082	0.04884835121391
RPL8B_YLL045C	-1.23914912609408	1.03567198841341	-0.517662750712646
QDR2_YIL121W	-1.00080200582476	0.821586568701663	0.066709149774283
SOL3_YHR163W	-0.950417942410066	0.813555782594708	-0.00287748168198998
YOP1_YPR028W	-0.501805031499365	0.538319501218594	-0.494241916938864
FET3_YMR058W	-0.538789947573624	2.11113192714793	0.291103119714404
HTS1_YPR033C	-0.756822594001605	0.606388518162316	0.317714074054621
GDT1_YBR187W	-0.664478379109968	0.667780581525069	-0.6067093549773
MEP1_YGR121C	-0.87700658944408	2.09058266336589	0.353916617693232
YHL008C_YHL008C	-0.673129670469945	1.3624756591042	0.348180984334218
ZRT1_YGL255W	-1.01037031995787	1.23323027610825	0.0954760293954121
YAP6_YDR259C	-1.16896441600156	0.753986169676802	0.591037994548289
SUT2_YPR009W	-1.40263984656793	1.80049195133754	0.055229464962789
LYS2_YBR115C	-0.828624502166975	0.894428927059817	0.229920195007446
NDJ1_YOL104C	-0.999647455699244	1.00107344187731	0.058746010853892
ATG29_YPL166W	-0.799264743417679	0.665956607233151	-0.0362093291078389
VAS1_YGR094W	-0.775129764060333	1.27173810209188	0.571515794500416
ZRC1_YMR243C	-0.87226083566754	1.10506784818555	-0.219674397102035
TPO3_YPR156C	-0.533500443521924	1.71553045787537	0.280644227304383
MRK1_YDL079C	-1.87796089915318	1.83364224875328	-0.108395979723568
MAE1_YKL029C	-1.52983133685451	1.75346449640559	0.231433120703367
YML018C_YML018C	-0.901634761385744	2.30087622050376	0.368724297438015
TED1_YIL039W	-0.677949898094032	0.926566086283546	-0.165759122764504
ITR2_YOL103W	-0.602024694776198	1.82795379958948	0.328019845354876
CSI2_YOL007C	-1.11687605635668	0.872626014028691	-0.105477483255907
SAE2_YGL175C	-1.12970189569171	0.862385839225492	-0.257519965089156
RPL28_YGL103W	-0.753808550348594	0.51850205117788	-0.373244835128511
ALG9_YNL219C	-0.605527128374116	0.845132774665831	0.233917178429612
ELO1_YJL196C	-0.774826970228311	0.74160993767806	0.053274645326029
MXR1_YER042W	-1.13478777040823	0.829365030283228	0.346988321917526
HO_YDL227C	-1.77311720728875	1.45591681345456	-0.250002935019216
HIS4_YCL030C	-1.04725887371029	1.17026261348006	0.118162307385796
YFR020W_YFR020W	-0.7218463889433	0.848634542573412	-0.204289964126585
ILV3_YJR016C	-1.16679848495099	1.28812200483556	0.297515988187543
REV7_YIL139C	-0.54288093540085	0.757074687146939	0.394014207354735
YJR154W_YJR154W	-0.794019170492553	2.31478187845587	0.421725299662196
GPR1_YDL035C	-0.725089592181863	1.33901713115932	0.858298271929301
LDB16_YCL005W	-0.636290334102914	0.805671508925549	0.551212080655058
ECL1_YGR146C	-1.12147043230446	1.62086290747076	0.349884517236006
YNR021W_YNR021W	-0.675410102683718	0.902068758962854	-0.161078208198181
ARG2_YJL071W	-1.49467765396012	1.33300618310363	0.0623170433365525
NEM1_YHR004C	-0.632325309198162	0.94662699155604	0.146316200313869
TUB2_YFL037W	-0.635536910038167	0.97618213061436	0.1935553356352
SSU1_YPL092W	-0.911479655530085	0.612886050084	-0.525539102250237
COR1_YBL045C	-0.920435271859264	0.969943640458244	0.265998420936467
YJR015W_YJR015W	-0.563030835093693	0.528802892777285	-0.181670589549406
NAM7_YMR080C	-0.593062288900197	0.862088701004709	0.587662748247553
KTR7_YIL085C	-0.57201764321043	0.786709396290885	-0.284135152966161
KEX2_YNL238W	-0.659151325936892	0.873123571167581	-0.262864203456375
RRT13_YER066W	-0.55648081069873	1.8840972104934	0.267434044084505
CPA2_YJR109C	-0.838721739205844	0.794000818071842	0.269994972482976
YPR169W-A_YPR169W-A	-0.624023516156768	0.589352128787736	0.456569402862978
FRA2_YGL220W	-0.785319966510201	0.681417700280978	-0.192783325623941
ERP2_YAL007C	-0.652310461867492	0.878144334281825	0.0850416652818686
IMD3_YLR432W	-0.527886777265072	0.91607221503355	0.126183557932075
CBR1_YIL043C	-0.586775909015904	1.06987948257407	0.0795788513156873
OLE1_YGL055W	-0.51200454454953	1.63549206698812	0.426421479528663
YMC2_YBR104W	-1.0602100009272	1.44306242253976	0.286270428418211
PFA5_YDR459C	-0.555957861170923	0.8998076328673	0.0944580627814621
AAH1_YNL141W	-0.948195857092459	0.89898637235238	-0.433174273710997
GTO1_YGR154C	-0.902761075715949	0.851794811014498	-0.255916286990912
RPS24B_YIL069C	-0.859471188197714	1.042061778655	-0.722819200210756
YCL041C_YCL041C	-0.924075392550185	0.783304979899839	-0.152751222664984
TPO4_YOR273C	-0.611055681741457	1.79955770859188	0.223575810337439
WSC4_YHL028W	-0.629396921424804	0.852695000259379	-0.038025252466494
RPS18B_YML026C	-0.964705771772028	0.847314816109267	-0.234552313340232
PIG1_YLR273C	-0.927897034498481	0.557386773865625	-1.06735533549287
ICE2_YIL090W	-0.663369789365279	1.39065878101671	0.12501128528923
FUI1_YBL042C	-0.565185604516012	1.44689414159391	0.244187811457483
Q0255_Q0255	-2.52127997245701	2.49744333961477	-1.14578725924094
ARG3_YJL088W	-1.25639049321794	0.758754144725705	0.480204131023917
MMP1_YLL061W	-1.09559979368624	2.33481693498957	0.30866223927703
HLR1_YDR528W	-0.987976754364452	1.13662927297484	-0.015018108912726
GAB1_YLR459W	-0.920153616218585	0.534247110202942	0.678225642137096
STR3_YGL184C	-2.31679586272138	1.4409322483467	-0.488697085745342
MCP1_YOR228C	-0.52671513240446	1.15155060801921	0.180339562944966
JSN1_YJR091C	-0.512786408336337	0.519189281377702	-0.01727167834876
STT3_YGL022W	-0.853834532806634	1.96760309105015	0.354998795168149
RPA14_YDR156W	-0.677243871060356	1.20306385373668	0.104486666712304
EMC6_YLL014W	-0.817056356090868	0.745600605496006	-0.216655179338085
VMA11_YPL234C	-0.672061326825099	0.669341485800832	-0.557814441926485
YCR043C_YCR043C	-0.894084759973623	0.98589118008137	-0.461544608262627
GPI10_YGL142C	-0.526157553765927	0.981180460233572	0.455701549770737
DPH2_YKL191W	-0.520593707961383	1.56000946595312	0.549795761235073
ATP16_YDL004W	-0.859525695112716	0.904377906190044	-0.144133714347958
RPS8B_YER102W	-0.934496423161439	0.928404887062575	-0.299159893838575
YHR020W_YHR020W	-0.717921948424242	1.27442579400962	0.288539202930475
RIM4_YHL024W	-1.47712148970006	1.2568565479884	-0.278817178147792
TIP1_YBR067C	-0.651932084395051	0.594117341320069	0.028121225985469
SPT15_YER148W	-1.23731668906322	0.515722552933599	-0.259189249343252
RKI1_YOR095C	-1.26310385283767	0.782684508416061	-0.036565933725482
TOS3_YGL179C	-0.926842985368191	0.92111456393565	0.024519075203201
YGL176C_YGL176C	-0.739786895841087	0.658476362425845	-0.193779928809663
SSZ1_YHR064C	-0.645967537669334	0.850511201722515	0.511131349418379
ARO2_YGL148W	-1.11660588499119	1.4935645758697	0.028523287484296
FCY22_YER060W-A	-1.16287061464634	1.01265955215424	-0.444683352781407
HMS1_YOR032C	-1.05526867547651	1.44827564609388	0.068987373827703
SOP4_YJL192C	-0.552816590208676	0.543511224561933	-0.110526067805393
HRD1_YOL013C	-0.738026251511469	0.581171806887854	-0.096331950188281
BSC1_YDL037C	-0.960267897129571	1.30959982406017	-0.019020834055929
NHP6A_YPR052C	-1.01726937513881	1.02703904900144	-0.623547645849119
HEK2_YBL032W	-0.538283241739111	1.22238367122188	0.409901814780798
RPS6A_YPL090C	-0.792774919198366	0.537911414632786	-0.492922594253381
SHM1_YBR263W	-0.617854529351003	1.6326388103926	0.663314683454318
UTR4_YEL038W	-1.04489905581511	0.797581747329242	-0.456163292896899
TMN3_YER113C	-0.569772624498785	1.03669709870889	0.079530131680484
COX26_YDR119W-A	-1.07471493532688	0.967622885108733	-0.255088185479298
YCR024C-B_YCR024C-B	-1.06511365138454	0.797755147560094	-0.556864771012181
RPA12_YJR063W	-0.695710558970897	0.511474066748887	-0.03706622593005
PTR2_YKR093W	-0.723293779832187	1.16059917913724	0.00335099933130201
YDL121C_YDL121C	-0.582917492067854	0.764221885520899	0.031740682389824
DED81_YHR019C	-0.577892733178877	1.00138022014005	-0.0858626281108868
DFG16_YOR030W	-0.574051791051429	0.98630454695126	-0.503794959789412
KCH1_YJR054W	-0.743143289681162	0.686569416231445	-0.474880025261257
ADK1_YDR226W	-0.965077694324629	0.762254210465749	0.07982740426503
TEF2_YBR118W	-0.574372408112093	0.588416197250876	-0.0469771373025499
FTR1_YER145C	-0.7428462837302	2.09930041586304	0.185180758611847
COX8_YLR395C	-1.32935074574894	0.659677053859753	-0.893739112490479
LCB3_YJL134W	-0.597184594825319	1.21587937664156	0.626964351043336
YOR342C_YOR342C	-0.557336884182615	0.610541933434627	0.465475587105023
AAD10_YJR155W	-0.640381933426603	0.986247832073593	0.095141926471939
YMR122W-A_YMR122W-A	-0.692984718704688	1.33934153566349	0.028962710718204
YGL188C_YGL188C	-1.11132970549745	1.05008061580977	-0.020893889188912
SNG1_YGR197C	-0.547858261765568	0.698704212653637	-0.24093160282048
COX5A_YNL052W	-0.998272083611454	0.883509006460768	-0.096848399680058
ATP3_YBR039W	-1.3652719732083	1.01766412875398	-0.139477319981412
YLR179C_YLR179C	-0.967560598668518	1.21200022062185	-0.248766130564963
IZH4_YOL101C	-1.52737938031775	0.902886029592762	0.0460299092498267
YLR112W_YLR112W	-0.642842520644402	1.32294849089507	0.52183906773746
YJR120W_YJR120W	-0.795207361601394	0.93997550253708	0.172784939594825
MET2_YNL277W	-1.83282381611359	1.01817266573614	-0.414563071587298
YJR115W_YJR115W	-1.57052620567076	0.560510163473502	-0.633416149150249
ILS1_YBL076C	-0.538790974247297	0.676308776743286	0.254367231949907
ISF1_YMR081C	-1.51247234857501	0.639046405240665	-0.472286936977865
FAS2_YPL231W	-0.594328586136008	1.46092898763864	0.385576408200109
ATP14_YLR295C	-0.695017894904942	0.57014570143362	0.310296875805539
YMC1_YPR058W	-0.829363845740243	1.15122567945012	-0.224821024920941
YCR100C_YCR100C	-0.503077756067739	0.844857409097719	0.339182026172385
RPS8A_YBL072C	-0.807045413103224	1.24821789884612	-0.066344689488101
NSG1_YHR133C	-0.726588982345346	0.850215227763945	-0.0247914183937001
PMP2_YEL017C-A	-0.660393679873047	1.37978031983895	-0.029352592613307
YJL213W_YJL213W	-0.798896455550875	1.18615575248464	-0.0914086810748613
RTC2_YBR147W	-1.07314818592365	0.966652094550507	0.331659598388341
PHM7_YOL084W	-0.591893400776242	1.52655376051808	0.539105223360049
HSL1_YKL101W	-0.568881738134212	0.528537026724612	-0.0652428699058029
UPC2_YDR213W	-1.14395568958568	0.943648557864191	-0.150857527849482
BIO2_YGR286C	-1.86694894130206	1.42027049535715	0.39578799462553
ATF2_YGR177C	-1.29111581492278	1.70196009033567	0.0644359491143994
PMT3_YOR321W	-0.616447913018489	1.37917265052259	0.403584730286659
YCR099C_YCR099C	-0.533200232335162	0.942068796831792	-0.0754385150726929
SSA4_YER103W	-0.54885091867178	1.79791801925959	0.871053381235849
EFM4_YIL064W	-0.888637556763025	1.07730536853695	-0.177152056082116
MPC3_YGR243W	-1.5113838600821	1.15695089572318	-0.0677777262267687
FEN2_YCR028C	-0.501149349667592	0.807851449629032	-0.017291459771612
TDA6_YPR157W	-0.809623192057585	0.842950619706779	0.118525980781328
YBR190W_YBR190W	-0.687781904863159	0.603369246874639	0.0921872451407837
HEM13_YDR044W	-0.546282007452813	0.988962211584099	-0.375379920579557
ARO3_YDR035W	-0.790555494007608	0.68088957405592	0.217274381124165
RPL3_YOR063W	-0.932759571402064	0.933653853574605	-0.251593414285626
BSC5_YNR069C	-0.595162293681293	1.32129274714443	-0.026698956135739
RPL8A_YHL033C	-0.879907909496809	0.948553498581827	-0.582718696531499
REX2_YLR059C	-0.65511875717061	0.786058646513241	-0.0409387274372146
ALT2_YDR111C	-0.721998451786876	0.966664347890305	0.698808514689145
ACH1_YBL015W	-0.814876985628879	1.6000925149994	0.341387074565547
MOT2_YER068W	-1.040011382434	1.00053604993814	-0.402741865294926
IRC7_YFR055W	-1.11025989371092	0.59589639017674	0.092016419625397
FUS1_YCL027W	-1.08778105480274	0.631753159218328	0.135681679506129
FEX2_YPL279C	-1.10239393687679	0.621437125235192	0.019960239968848
YJL225C_YJL225C	-0.663108357800018	1.17472421327501	0.103671338831007
IPP1_YBR011C	-0.969682952341364	0.550722096966359	-0.193429849999518
DBP2_YNL112W	-0.699781135035846	1.1552690784573	0.17777821793849
PAB1_YER165W	-0.861696843740076	1.90399557995891	0.617976887145864
GIT1_YCR098C	-0.551997939344147	0.552217956037772	0.420870910072908
TIR3_YIL011W	-0.609869055980845	0.987850993318373	0.399488541597523
BNA4_YBL098W	-0.698275057637374	0.939273599981165	-0.20549480904939
ALG3_YBL082C	-0.576496215914302	0.910750095353089	0.185741458418633
MPS3_YJL019W	-0.564698360300333	1.17076239847278	0.344896856830511
MIS1_YBR084W	-0.961649307474726	1.42231950949634	0.044885961617855
FUR1_YHR128W	-0.6450410386151	1.54476557547127	-0.106883699858879
FIT2_YOR382W	-0.631420319957123	0.818166256931671	-0.142173106577851
FEX1_YOR390W	-1.10922390739542	0.773404682799192	-0.488192733715206
CCT7_YJL111W	-0.66068362845809	0.922824685965807	-0.093551119082356
DIC1_YLR348C	-0.672551518335592	1.53827694192473	0.734328768174535
RPL36A_YMR194W	-1.21376201192235	0.714697827214732	-0.58362624950416
YMR304C-A_YMR304C-A	-1.3451929057237	1.20177323728195	-0.460515281253071
DAL5_YJR152W	-0.558386370964284	0.539994358194168	0.168163011139333
EMI2_YDR516C	-0.819795015343989	0.684906076496071	0.043188414286928
APD1_YBR151W	-0.850789546396612	1.33229188105017	-0.022121833688563
LEU1_YGL009C	-0.632963241569255	0.825714728236893	0.062440901038477
YPS1_YLR120C	-0.574576293455742	0.728022048718888	-0.139952743302545
SRB2_YHR041C	-0.676201343700361	0.870477564480845	-0.386847373099178
MIR1_YJR077C	-1.38596300555888	0.884929627808466	-0.503877291155054
CRR1_YLR213C	-0.778840132141906	0.840494970508884	0.505399419216405
ALR1_YOL130W	-0.593948728699478	0.841727792314435	0.0117720665291473
YHR045W_YHR045W	-0.7194692238527	0.781865203071321	-0.586979950790904
SMC6_YLR383W	-0.644874371280373	0.742640652471219	-0.070533016166821
YMR084W_YMR084W	-0.544252755847051	1.46377948899929	0.49374455558042
BIO4_YNR057C	-1.11574219366517	1.15705996986	-0.24701824784765
ATP15_YPL271W	-0.654263110994666	0.675719502169925	-0.020494206936971
SHC1_YER096W	-0.926744450021221	1.07842096473629	0.249853372593142
YOL013W-A_YOL013W-A	-1.02276704715431	0.756756708821424	-0.231969061108817
CGR1_YGL029W	-0.567497288440427	0.913895843253972	0.538519591896565
COS9_YKL219W	-0.631884885631781	0.689383320862002	-0.08112411390877
GUT1_YHL032C	-0.519738003579726	1.62978642803614	0.20795104520534
NOG1_YPL093W	-0.526478347288352	0.793258254967089	0.130648750847034
RIP1_YEL024W	-0.799666864554685	0.637777080795086	0.148437057881017
ATP17_YDR377W	-0.916880340851739	1.35160533574532	0.358712412853586
AQY2_YLL052C	-0.716614956712902	1.08826651192896	0.440877752253164
YBL029W_YBL029W	-0.964901583380826	1.27714287110497	0.510168111293821
SEO1_YAL067C	-1.02499128925928	0.528972293886834	-0.979815850630126
KTR5_YNL029C	-0.526673733279762	0.613416938866725	0.0761480540108853
BDF2_YDL070W	-0.755732658300354	0.951114997354014	0.546829601152204
MMM1_YLL006W	-0.837533907895276	1.05488685845674	-0.359606366796369
YDR248C_YDR248C	-0.569281703260858	0.571003011721376	-0.1229298082403
STE12_YHR084W	-0.825856571588764	1.07017665051069	0.583950212265009
ECM10_YEL030W	-0.583847926212207	0.529563212762612	-0.34814809008659
PHD1_YKL043W	-0.995791800484311	1.25352677049765	0.64428425922854
YJL218W_YJL218W	-1.26088958752028	0.652479487009622	-0.598806309356415
YDL211C_YDL211C	-0.630592221689907	0.570501862961106	0.0999702742555038
YDL241W_YDL241W	-1.02426359481574	0.609053389912543	0.010893052155079
SSN3_YPL042C	-1.0331139109532	0.657901018467562	-0.352167138783537
DUT1_YBR252W	-1.27277897038953	1.00073858287162	-0.811944890553912
ORT1_YOR130C	-1.25190307797036	0.526986271331173	-0.509888435193073
MSN4_YKL062W	-0.709818005847825	0.736574108219028	0.3338794798261
RRS1_YOR294W	-0.638321766706557	0.767414590441272	-0.408520110543318
YPR071W_YPR071W	-0.87113105627367	0.552590304528842	-0.210521031420274
MPD1_YOR288C	-0.799181490192236	0.510299946554362	-0.317679410994207
YDL177C_YDL177C	-1.00947403948548	0.669344112884393	-0.31981057989005
PHO86_YJL117W	-0.689560243862142	0.599538961499976	0.460436850182032
SWE1_YJL187C	-0.862639018933458	0.696813632734655	-0.24895636386864
SRP40_YKR092C	-0.7336828733238	0.795499669810749	0.499766128757687
SEN34_YAR008W	-0.637185802446396	0.617409428748776	0.0632180625948018
HIS3_YOR202W	-0.565748784083352	1.69776099657696	0.314651508502776
MEF2_YJL102W	-1.18192541366689	0.964918637494162	-0.190173650532651
ODC2_YOR222W	-0.520124854178555	0.842709223291632	-0.181090711804718
YKL023C-A_YKL023C-A	-1.05259553537431	0.778727595292479	-0.097205617348475
YLR294C_YLR294C	-0.716498577905444	1.2857813840259	-0.179369910832308
AMD2_YDR242W	-0.954187696893221	0.577952147534144	-0.106422456419732
YRR1_YOR162C	-0.674249491262125	0.520417593094086	-0.078322395480736
SRY1_YKL218C	-0.57682389360865	0.714586904340171	0.246583952276366
YMR085W_YMR085W	-0.848660014580748	1.13784375548338	-0.240423711890077
MDE1_YJR024C	-0.605829489105335	1.15843962366265	0.03476334428788
YPQ1_YOL092W	-0.906006707692504	0.638823834625443	0.147852372987556
SOH1_YGL127C	-0.587492324983197	0.934968133875475	0.00469865165073702
YCR051W_YCR051W	-1.05776639451276	2.06607325641844	-0.12859359263506
MSH1_YHR120W	-0.613547525899216	0.504271114690229	-0.54192497421751
FMT1_YBL013W	-0.700051253573649	0.68797915371599	-0.135717601863204
ACO2_YJL200C	-0.95693699099258	0.919571426097754	0.102779002821653
YEL068C_YEL068C	-0.760478759402617	0.505656727696634	-0.2113751468888
COX19_YLL018C-A	-0.860936414785612	0.714756905684578	0.084833158415528
PMA2_YPL036W	-0.645137603808925	0.98243822719832	0.103493289965033
QCR2_YPR191W	-1.18003149395041	0.752978675745547	-0.16947729016354
LHP1_YDL051W	-1.07888991583804	0.726476140595878	-0.368298338750715
QCR6_YFR033C	-0.980362278125481	0.928749299303799	0.172168823708628
BUD17_YNR027W	-0.913296537845956	0.97685148125394	-0.317256544488917
TRR1_YDR353W	-0.523730874093151	0.953402644263085	0.097720624909189
LYS20_YDL182W	-1.16100248712587	0.987835541454685	-0.319983006592826
YLR177W_YLR177W	-0.58150525660159	0.692583024232483	-0.176678779827041
RTK1_YDL025C	-0.564117850937997	0.759524765693641	0.085775552715313
RPL6B_YLR448W	-1.30483903174277	0.90710403947315	-0.682754805086588
APE1_YKL103C	-0.649581017419533	0.609174342392116	0.602234206769576
YDL085C-A_YDL085C-A	-0.797625542529324	0.505239607748123	0.138873206795203
YPR108W-A_YPR108W-A	-1.14850390544058	0.7067716884001	-0.941283045497123
MRH1_YDR033W	-0.838621699094207	0.688370035418059	-0.202627395039719
ALB1_YJL122W	-0.524313571347556	0.54970217420618	-0.414515200161872
STM1_YLR150W	-1.08231298070071	0.710463556702907	-0.362540372245067
SGO1_YOR073W	-0.548921112075849	0.743749789465373	0.02936422973411
NAF1_YNL124W	-0.917919074610708	0.71928408877651	0.39944616381457
MET28_YIR017C	-0.914854850945334	1.33607345158677	-0.147244815828636
DBP3_YGL078C	-1.21645990630933	0.68809187314658	0.17731723855526
PDR5_YOR153W	4.37957087597536	-3.38910177499234	0.421769031852755
BDH2_YAL061W	3.38468779440139	-3.03650752840966	-0.068741280998032
PDR15_YDR406W	3.88405466769819	-2.49958166190896	0.196942482517246
PDR16_YNL231C	1.31429926351256	-2.72423292579479	-0.215143428476001
DLD1_YDL174C	1.77675776900916	-1.1598188526551	0.077623292218197
RSM25_YIL093C	1.11184984001621	-1.05780208735777	0.33178202770951
MRPS28_YDR337W	1.38599946950954	-1.25297425057761	0.0796469059202201
RPF1_YHR088W	1.26563559759659	-1.42697151656067	-0.306955485703913
YMR102C_YMR102C	1.50142557421726	-1.74965527633437	-0.377601553353781
YGL108C_YGL108C	0.94671017986661	-0.676662828873011	0.0506732201560001
ARP8_YOR141C	1.08848723129209	-0.754383464915215	-0.271741345728436
RSB1_YOR049C	2.75410112365984	-3.56349664604417	-0.781056232642311
VPS27_YNR006W	0.831444021157806	-0.510658984722643	-0.122494810182268
MEF1_YLR069C	1.41265899029729	-0.612202430916472	0.789770445951657
MIA40_YKL195W	0.974804356466295	-0.851413857904601	0.185313915208595
ENT5_YDR153C	1.38929348994448	-0.687948465201079	0.025070009440339
RSM28_YDR494W	1.00676002925082	-2.14404229763287	-0.400122509507078
GRE2_YOL151W	1.44805260277553	-2.36516696915944	-0.588836216375924
BUD4_YJR092W	1.30927537676091	-1.14069082893964	0.056158891304076
EAP1_YKL204W	0.776298342599952	-0.819646459640801	0.16354651853061
MSY1_YPL097W	1.44813604723905	-1.10391582623284	0.036647028749403
STI1_YOR027W	0.924565411203582	-0.8008812702682	0.0670570816220339
FRA1_YLL029W	0.715130129855141	-0.707995927929837	0.147350867818721
KIP2_YPL155C	0.78151911363638	-0.921971698591445	-0.298320345199273
ROX1_YPR065W	1.32174051376586	-0.772381709770531	0.882037725458946
CBF1_YJR060W	0.967850973926996	-0.739475781437632	-0.259813913860014
ARI1_YGL157W	1.64563092678133	-1.3324414314996	-0.261401872543396
HSP12_YFL014W	2.46444372964943	-3.72521070423316	-0.896227122080523
MND2_YIR025W	1.13806754982767	-0.534553877087575	-0.143922638588642
RMD1_YDL001W	0.931551274608883	-1.5049403784672	-0.186908810571057
YDR061W_YDR061W	1.05729287527724	-1.0459936510201	0.150302377489662
PDH1_YPR002W	2.12916344425198	-0.911337474854715	0.398967121398463
SHQ1_YIL104C	1.1403597714714	-1.12456348338354	-0.542613892666738
EDC2_YER035W	1.38928837814416	-0.745467464949685	-0.620017871714042
FKH1_YIL131C	0.610469328580061	-0.848060376392987	-0.223586362795408
TCD1_YHR003C	0.51510564922589	-1.06241459122652	-0.660828601701119
MRP7_YNL005C	0.726896144873962	-0.721180784984743	-0.434534683379076
TAF7_YMR227C	0.761495094433319	-1.24975582897017	-0.539035694725151
NOB1_YOR056C	0.956421638337445	-0.619612250600263	-0.2293975691791
RRP3_YHR065C	0.564656939519408	-0.824641073206243	0.0369990496203529
SWC5_YBR231C	1.16836069283623	-0.983744948900876	-0.268370970858205
GDE1_YPL110C	1.21963279958752	-0.974007019717506	-0.068794600296794
REH1_YLR387C	0.89242435782138	-1.23862350982863	-0.115377420681476
ORC6_YHR118C	1.14042208689618	-1.4022670363628	-0.108360678628551
ATG21_YPL100W	1.0438722742537	-1.05543416245269	-0.367574932510597
CWC15_YDR163W	0.716999284058701	-0.779412465035955	-0.111343817629154
MRPL13_YKR006C	0.845247295358868	-1.05287437325768	-0.689044499351393
MRPL10_YNL284C	1.46678385492562	-0.610889993467804	0.593748399430592
PUT2_YHR037W	0.881092771456361	-1.12083718149188	-0.187010289906046
BFR2_YDR299W	1.47200496374959	-1.07337686914782	-0.031478341905455
ACO1_YLR304C	1.12613584730962	-1.21164031250008	0.027849682654283
MRF1_YGL143C	1.05348680571986	-0.532484222654296	-0.0753721395365901
TRF5_YNL299W	1.36591464764811	-1.43959268540653	-0.230948996417856
SPT3_YDR392W	1.03494552661232	-1.03611007540785	-0.383696251335513
TMA46_YOR091W	0.634961102552347	-0.663628808999771	-0.112343771963213
YKL071W_YKL071W	3.51703637375227	-2.15462959149305	0.261218540472296
CBP3_YPL215W	1.59476645992003	-0.868467511185093	0.256746354392739
PDR3_YBL005W	2.50144317048914	-1.17998256732221	0.403984415682457
PEX5_YDR244W	1.12380021203065	-0.732044533844115	-0.417808066250835
STU2_YLR045C	1.02505872728111	-0.750030262935211	0.192206844884901
RPN4_YDL020C	1.21735150856778	-1.27692829621264	0.195960616514648
RAP1_YNL216W	1.06540501915508	-0.6914762997453	-0.059248886915445
NOP8_YOL144W	1.06685346171843	-1.17760819741406	-0.55159011960738
IDH1_YNL037C	1.36491655062431	-0.674480400123176	0.471809320489367
MRP20_YDR405W	0.842781903380507	-0.598570178131792	-0.250256840045442
MUD2_YKL074C	0.949249079451438	-1.17293113911803	-0.395741035177051
LSB5_YCL034W	0.701085364510556	-0.804252233172322	-0.331679212409524
CEG1_YGL130W	0.839561364422338	-0.700475134419064	-0.049518804330889
MAM33_YIL070C	0.865581833381187	-2.38970574437341	-0.729473262456466
CDC5_YMR001C	1.12044978234481	-1.47026910639904	-0.476454181844872
CUE5_YOR042W	0.555675653527759	-0.817546414631524	-0.186085953687106
PRP22_YER013W	0.99798463964981	-0.738798229355668	-0.078993698904805
MSC6_YOR354C	1.0374618165041	-1.2333300778522	-0.63138414720087
MRPL17_YNL252C	1.02421611808138	-1.20467302954662	-0.211759858751541
CBP4_YGR174C	0.55144550171204	-0.704091253557133	-0.629673784057874
NPL4_YBR170C	0.616482157620715	-1.46180850751197	-0.546339451120949
IDH2_YOR136W	1.73201660972025	-0.988348063409773	0.710045831717682
HMX1_YLR205C	1.26929352952953	-1.33357676081907	-0.00550330502851198
BUD13_YGL174W	1.1479405901658	-0.908457748241777	-0.245188862190949
PSH1_YOL054W	1.11869447196888	-0.588820644288557	-0.0599184867522736
CSE4_YKL049C	1.33368562409772	-1.7985920267709	-0.392545713563816
DSC3_YOR223W	0.82318754269335	-1.20529172750705	-0.421078229470633
MEC3_YLR288C	0.721071137129529	-0.607003939629105	-0.597574992504474
SWI5_YDR146C	0.838703771978135	-1.3813329587721	-0.332711291494641
POB3_YML069W	0.500696435811938	-0.869129089794193	-0.392343153526227
REF2_YDR195W	0.88829488714308	-1.21452794133237	-0.174705446227108
SQS1_YNL224C	0.583806891220236	-1.13420397958483	-0.239843284299047
YKL075C_YKL075C	0.713236485300068	-0.950798870549279	-0.515623361809971
ATP11_YNL315C	1.08492607744228	-0.896812759378786	-0.036606939771509
MAS1_YLR163C	0.660874774342173	-1.21933553750209	0.073599462991798
YGR266W_YGR266W	1.01409029494643	-1.0613632711652	0.124233002735128
URN1_YPR152C	0.761935397444279	-0.944813300139397	-0.531667599852507
LCP5_YER127W	1.07213740360236	-1.07545535413746	-0.134783283411578
YOR338W_YOR338W	1.7859247384345	-2.4321133752003	-0.110861026104657
MRPL3_YMR024W	1.34949230858933	-0.554827730090471	0.112404744048327
MRPL4_YLR439W	1.54388569810204	-0.840352423797448	0.183846214699483
MPE1_YKL059C	0.922437275454752	-0.698163338810779	-0.162068051568843
ECM16_YMR128W	0.774305726464621	-0.538966453417347	-0.081281635579491
NMA111_YNL123W	0.593726637550453	-0.868831968782238	-0.329581029388507
CET1_YPL228W	0.66142617669714	-1.1843482671811	0.12633375138903
NTH2_YBR001C	0.915785329397273	-0.812952778285065	-0.283585656625627
PET191_YJR034W	1.05721076862981	-1.23527821288194	-0.417720488534231
NUP60_YAR002W	0.659105949253449	-0.605453391573146	-0.521549564928556
DDI1_YER143W	0.995623513264067	-1.07065200458497	-0.43625828543613
BRF1_YGR246C	0.727576052696681	-0.725326556168623	0.176788228094961
MDV1_YJL112W	1.00856296079	-0.718524919503085	-0.016101515097803
ECM13_YBL043W	2.30215543348781	-2.34549576321981	-0.0796766608905052
PEX21_YGR239C	1.73841283164548	-1.16670207383931	0.113830696698541
DIA4_YHR011W	0.827178450171724	-1.54576766393713	-0.577118556657244
DET1_YDR051C	0.85401307350971	-0.797149474499201	-0.411258534204633
ESC8_YOL017W	0.870590603623931	-1.6235616840002	-0.286365793654765
GUF1_YLR289W	0.754764676544559	-1.18880747204473	-0.630233122491439
MED7_YOL135C	1.06618454846405	-0.815031922323032	-0.148973694968812
PHO23_YNL097C	0.931545719489838	-0.783953992624649	0.052924040772278
NAM9_YNL137C	0.967670971596407	-0.96321874564299	-0.086508803307446
RPT3_YDR394W	0.734212459361721	-0.952714090995657	-0.150554583153343
FZO1_YBR179C	0.934907040502228	-1.65755842110153	-0.472020861686556
PDS1_YDR113C	1.1972043047243	-1.92378554514459	-0.586024593100016
NOC3_YLR002C	0.582264853583034	-0.922211204364544	-0.0842499565006081
OPI10_YOL032W	0.990270958240643	-1.3257141949602	0.4495767352273
DCS2_YOR173W	1.26899138095534	-0.624259433453109	0.039697907127531
MRPL24_YMR193W	1.07935216704495	-2.03120388429163	-0.283294058710867
YNR040W_YNR040W	1.22110680331365	-0.647296769688705	-0.25339219746492
SGD1_YLR336C	0.631627077468564	-0.529676698081503	-0.380535446642915
MRP51_YPL118W	0.68722196973239	-1.10960169394094	-0.018214110926813
MRPL22_YNL177C	0.787564287494834	-0.968778030410248	-0.518889030134666
RRN3_YKL125W	1.25680589648376	-1.30079700419173	0.0060217366643435
VTI1_YMR197C	0.774384716699125	-0.913714457222429	-0.301459473333123
MDM34_YGL219C	0.936736071384024	-0.529232687035172	0.04879032478653
RXT2_YBR095C	0.719833265124692	-1.46624487447492	-0.336285285677419
MCM5_YLR274W	0.609318027684585	-0.653915374969769	0.22138368921935
STP1_YDR463W	0.945039748759151	-0.619657862635238	-0.03813623805409
IVY1_YDR229W	0.776672052300365	-1.24588024196796	0.022627374613644
PET123_YOR158W	0.793591649143657	-1.1546433692521	-0.119123344778711
ORC1_YML065W	0.960495157945263	-0.961236475011747	-0.396794481939433
DBF2_YGR092W	0.880526707396876	-0.704772177654353	-0.163890811790242
MRPS35_YGR165W	0.894289327785488	-1.73898309951284	-0.254932913595318
PNG1_YPL096W	0.804457062884699	-0.957490703148162	-0.21777607679303
RRP4_YHR069C	0.802689560464572	-1.51832277135298	-0.215732636968502
RMD9_YGL107C	0.879955036590366	-0.817622635996363	-0.297853905071694
NAM2_YLR382C	0.926787006898738	-0.534884897364057	0.154266067866389
ICT1_YLR099C	1.03484436978416	-0.936892721208509	0.0383329569776839
YPL260W_YPL260W	0.587098007895112	-0.875070016169462	0.033452990627566
FMC1_YIL098C	0.891224468791431	-2.23987696185405	-0.93284629174863
GPA1_YHR005C	0.536504866421456	-0.864262884708432	-0.309419299166633
HDA2_YDR295C	0.736486022637176	-0.944177126380287	-0.157534638880902
SYF1_YDR416W	0.767259445027717	-0.776162160829374	-0.368363283047181
DSE1_YER124C	0.529778325172833	-2.28199909319262	-0.241370139007409
MRD1_YPR112C	0.580098961091242	-0.69474271866147	-0.482345358817435
ATG3_YNR007C	1.00512960491969	-0.94999709087286	-0.290271697031538
CDC11_YJR076C	0.733259204588404	-0.531593409032484	-0.099823373443237
RBG2_YGR173W	0.537563686251511	-0.614430525570215	-0.170762353902642
DPB3_YBR278W	0.784572617882481	-1.56618562658155	-0.474353416066885
MRPL27_YBR282W	0.509421651527149	-1.82535334282929	-0.473285495689581
LTV1_YKL143W	0.688710821731528	-0.945644701691944	-0.406501755045907
YMR144W_YMR144W	0.789647478760966	-1.57123350761385	-0.674438474866774
AIR2_YDL175C	0.794500187417085	-0.972272124804224	0.0367972634761859
CUS1_YMR240C	0.836171461364951	-1.30075095995361	0.045371893690418
CEX1_YOR112W	0.668186515275296	-1.28514802022807	-0.319089922788674
DBP8_YHR169W	0.975110224722609	-0.765876115068091	0.110702543573488
SEC12_YNR026C	0.620675501971417	-0.636340861653674	-0.149855060797495
MIC26_YGR235C	0.787702115507564	-1.10727656522337	-0.023636442732387
SUE1_YPR151C	2.02257000365131	-0.730471624224035	0.813511261220806
SIS1_YNL007C	0.552362674311444	-0.633568366503989	0.394981806608234
DUO1_YGL061C	0.93665177442598	-1.20296542381283	-0.519445677716341
MRP21_YBL090W	0.661939479815803	-1.91382789572731	-0.794746222974128
FIP1_YJR093C	1.11409189572401	-0.68895837049712	-0.306913398847032
RUP1_YOR138C	0.595596989269433	-0.502271961159122	-0.000665000320361098
MSO1_YNR049C	0.672239974823954	-1.46929434684797	-0.666471146281193
NUP84_YDL116W	0.602053490626832	-1.42955755207239	-0.589589076762432
YLR346C_YLR346C	1.50378990588321	-2.9785697285365	-0.366797971295638
ESF2_YNR054C	0.518028019491173	-0.691072492643077	-0.26438218435439
TFC4_YGR047C	0.578130337756429	-0.79559992865302	-0.082099477954463
ENT3_YJR125C	0.646831157991851	-0.805190671582812	-0.062406641480037
MRP8_YKL142W	0.757002168065929	-1.48025382976216	-0.380256956279947
PPA2_YMR267W	1.20323423593209	-1.27485139557787	-0.022010895334445
MRPL28_YDR462W	1.00117029917496	-1.40291064154872	-0.090779060408629
YGR021W_YGR021W	0.963614262939029	-0.692781707341429	0.025564366924003
COX15_YER141W	1.04998104082438	-0.859399208792267	-0.163586299586241
SAP185_YJL098W	0.695037707822217	-0.543869075361122	0.035548085414751
HSE1_YHL002W	0.610250226996232	-1.49349701777609	-0.362777401366987
MRPL11_YDL202W	0.670436637982025	-1.71780122397134	-0.190432298209913
PRP4_YPR178W	0.9233094820987	-0.99351679173657	-0.115513749453514
PGD1_YGL025C	1.02491364891286	-1.12825087478241	-0.07942017618438
PTI1_YGR156W	1.10619867119919	-1.19970491538526	-0.533954717599524
YNL050C_YNL050C	0.671741783392002	-1.27195024804591	-0.536761521863644
MSF1_YPR047W	0.706231936715663	-0.635721203126486	0.128382134782635
RRP1_YDR087C	0.676622007591475	-0.571090578883002	-0.275977561273136
NIC96_YFR002W	0.500404162073062	-1.0945082583001	-0.273850983890931
MIX17_YMR002W	0.99334353423536	-0.994107561908786	0.376265508271237
PRP21_YJL203W	1.16880061602126	-0.780191426607188	0.029686860601766
ELP3_YPL086C	0.525650674982806	-0.771132821812258	-0.521867679159881
ABF1_YKL112W	0.523821524775752	-0.854316819220435	-0.342480121575827
HSP82_YPL240C	0.904657984684992	-0.65831758170522	0.153419626238137
OSH7_YHR001W	0.632901069480169	-0.633548784511179	0.045745093987158
YLR419W_YLR419W	0.512704520207872	-0.690952028144233	-0.165769518260669
DPH1_YIL103W	0.587540529084003	-0.89462422451459	-0.255600155727895
FES1_YBR101C	1.26941456411395	-1.12739602681986	0.349083900967724
DPB4_YDR121W	0.682557491565308	-0.849262518594299	-0.20765627131079
CYB2_YML054C	1.68172637563042	-1.48458092482225	0.053954837117248
SAP30_YMR263W	0.718496658794444	-1.08404331425235	-0.394620258728877
SNX4_YJL036W	0.586096065319127	-1.30252509459928	-0.043185853107589
PET112_YBL080C	0.873318270922041	-0.747782158769079	0.150495787011402
SKI3_YPR189W	0.68495999027643	-0.94024094264251	0.01257658537797
MRPL50_YNR022C	0.986902735039706	-1.22533891686591	-0.133756716056775
RAD7_YJR052W	1.04798597874578	-1.08784226070581	0.015552671396669
COQ3_YOL096C	0.841560450977343	-0.644899611889778	-0.478040856463832
IWR1_YDL115C	0.668065847346767	-1.25871776537178	-0.100464493770618
ADA2_YDR448W	0.940437296891073	-1.37358264596353	0.062467725777535
NCE103_YNL036W	1.60293757589822	-1.9060885970849	-0.268485345949228
SEC39_YLR440C	0.570279426863613	-0.827713481402466	-0.280043522668705
CWC2_YDL209C	0.694222074999706	-0.994748913644301	-0.446369015945992
MRPL25_YGR076C	1.28957313550896	-1.10987128869904	0.108700903775122
SRO7_YPR032W	0.51561006536506	-1.15409986592198	-0.41131519255467
MRPL35_YDR322W	0.716509140360707	-1.7397403264188	-0.525029733487615
RGD1_YBR260C	0.886465343074083	-0.549920382272007	0.13846238994283
MUD1_YBR119W	0.50002824334115	-1.66758887353191	-0.562611424861839
MRPL16_YBL038W	0.748864326292783	-1.56875367290025	0.00376696505204399
STE50_YCL032W	0.562328530064213	-1.07055858706902	-0.489955256152714
IMG1_YCR046C	0.693097679435455	-0.906261005625195	-0.37794563337991
NPL6_YMR091C	0.520075506472309	-1.05885202445984	-0.102641526780826
VTC4_YJL012C	0.532700271378628	-0.546266509038441	0.00771768580367599
XBP1_YIL101C	1.58919418881301	-1.87676759285869	-0.124704991046327
THP3_YPR045C	0.591397167218311	-1.00097892810768	0.064171539417128
YGL185C_YGL185C	0.795382037867053	-1.03286279098156	-0.08238430186097
PEP12_YOR036W	0.836231435473165	-0.987151374622918	-0.0711947586668835
CCC2_YDR270W	0.940765183538492	-0.791489736416239	0.195998933562348
MRPL6_YHR147C	0.720358425964837	-1.39085840453951	-0.179164103576469
APL1_YJR005W	0.616842743814724	-0.848362791785436	-0.020559316361172
MRPL36_YBR122C	0.642703960552374	-1.3619730637449	-0.405036826658598
RFM1_YOR279C	0.506570886197834	-1.08507410109062	-0.047464156166938
RSM24_YDR175C	0.745965512851083	-1.74327033093786	-0.627945117984361
NBP2_YDR162C	0.951739922621494	-1.26582177181489	0.0349239500608965
SNF12_YNR023W	0.698896707269747	-1.70171652409513	-0.109281529787766
UFD1_YGR048W	0.745498967524585	-0.525465556604625	-0.239706353972229
HOF1_YMR032W	0.911481882240914	-1.28289384599978	-0.200760142313053
CTK1_YKL139W	0.683919500678563	-1.43757653046114	-0.227432403936285
PIR3_YKL163W	1.22822342808132	-0.70127001514538	0.256348897079575
TSR3_YOR006C	0.834209172283021	-0.833460922233934	-0.0774485590377965
AHA1_YDR214W	0.755777955621116	-1.11119517623986	-0.052443563873494
SPN1_YPR133C	0.891430205274754	-0.736650384456716	-0.14518967601488
SIF2_YBR103W	0.604173089162538	-1.50326536811017	-0.428544283400685
GYL1_YMR192W	0.503336380966915	-0.682632854779504	-0.188151765992342
YNG2_YHR090C	0.795062988903396	-1.63234583663119	-0.316891659577236
TAP42_YMR028W	0.710750740708213	-1.77617536036	-0.64819922666915
CDC16_YKL022C	0.667571101500865	-0.659369721695816	-0.17027443593512
ISU1_YPL135W	0.923469180846269	-1.12372645983657	-0.338725573047913
SRB4_YER022W	0.782256538182334	-1.24236989174452	-0.357664040655574
CUR1_YPR158W	1.04271393566075	-1.09459508878759	-0.553436392475921
GGA1_YDR358W	0.788522083061575	-0.792042521162091	0.0035295113077194
MRPS5_YBR251W	0.772423490765561	-1.70458615627523	-0.681678701919284
KDX1_YKL161C	0.921090572288153	-0.942874935601519	-0.118094280448592
MRPS9_YBR146W	0.802876520195892	-1.2987067098709	-0.351616496547632
CHS6_YJL099W	0.522969091328902	-1.08344211409523	-0.274825385014514
MTF1_YMR228W	0.978987518835344	-0.891709011753322	-0.145944755445714
MLH1_YMR167W	0.810399813909341	-1.25653047286747	-0.243983107188396
MRPS17_YMR188C	1.01342101362422	-2.23088731512282	-0.29161698139757
JJJ3_YJR097W	0.974447011857555	-1.08619203477265	-0.055278436177329
FMP10_YER182W	0.786221158122069	-0.942763353709517	-0.193069175936051
TGL2_YDR058C	1.52491353303888	-1.4377126875089	-0.659227961750127
CYC2_YOR037W	0.567219331726931	-1.06549238916178	-0.162865740086974
ROD1_YOR018W	0.584272891510681	-1.07044393981775	-0.615101140910465
MSE1_YOL033W	0.609100019606713	-0.925744071211591	-0.517415391256662
AIM36_YMR157C	1.41742189914419	-1.6808540630665	-0.085635431151317
DBF20_YPR111W	0.714447328499789	-1.25576138172095	-0.00390934295480699
MRP49_YKL167C	0.928280119417119	-1.89525125050015	-0.50472147716915
NNF1_YJR112W	0.505172343576232	-0.973132876173036	-0.423698112409236
MRPL32_YCR003W	1.18645218911239	-1.21289820787458	-0.816777397137908
MTW1_YAL034W-A	0.871616823718207	-0.95528510234283	-0.091071945584099
MOD5_YOR274W	0.940373276374997	-0.664684306703094	0.210695733852709
PEX14_YGL153W	0.745823773689289	-0.623537058039917	-0.205184834356719
TRI1_YMR233W	0.521242757745329	-0.50748694518693	-0.376915937083521
IES2_YNL215W	0.7323512968431	-1.13592440843519	-0.379208524502002
CSI1_YMR025W	1.63937773230487	-0.689423556520488	-0.235673277474483
RSC58_YLR033W	0.731419499952791	-1.27959116047236	0.186595341102896
YKR023W_YKR023W	1.08969623357995	-0.609328705287631	-0.00687459744656099
MRPL1_YDR116C	0.698075341479966	-1.3854890164221	-0.087310694954396
PEF1_YGR058W	1.09500213746504	-0.735118792604282	-0.101307638856068
CPR6_YLR216C	0.511772087178965	-0.778348549791648	-0.144156418516497
SLM1_YIL105C	0.740462338613215	-0.69827743772198	0.212440877595188
HPF1_YOL155C	1.72880736939282	-1.59229270118059	-0.445477980985813
IPI1_YHR085W	0.676660144847612	-1.67137478569336	-0.259481901371372
PAM16_YJL104W	0.643649276094065	-0.894620402816079	-0.608903628580949
PEX15_YOL044W	0.978830873505192	-0.729714840084613	-0.047168148251922
IBD2_YNL164C	0.934852083925794	-1.15852038934358	-0.161546098874673
MSD1_YPL104W	0.641276977096609	-0.575893674367832	-0.016673129732217
LDB7_YBL006C	0.800185984112846	-0.853492633883648	0.243100805330242
YSH1_YLR277C	0.779183579601589	-0.56633633126317	-0.255475893965504
NBA1_YOL070C	0.559963688450367	-0.702925183900581	-0.070773605872259
ARP6_YLR085C	0.899014087549023	-0.597631270875147	0.178644564916554
MFB1_YDR219C	0.726176262858828	-0.952974473794733	-0.084394836842994
HSH155_YMR288W	0.681376187445024	-1.06092012532	-0.011361728192424
APL3_YBL037W	0.828489244250154	-0.783550374817996	-0.165154464878148
MRP13_YGR084C	0.880235654185754	-1.63097675656151	-0.297715337436408
DNM1_YLL001W	0.655630485263467	-0.771611211560571	0.11731463296021
DCC1_YCL016C	1.1390727989424	-0.639846362965516	0.174329842416284
UAF30_YOR295W	1.33396924524337	-1.4484343422209	-0.320167690601311
YDR514C_YDR514C	0.548752603249422	-0.541629640942597	-0.350912851948548
CKI1_YLR133W	0.562456855125021	-0.569393275589945	0.00169262436403
PHO84_YML123C	1.92045281574992	-0.676137486579139	0.317296172257741
YTH1_YPR107C	0.761353012269182	-1.23080631118489	-0.00272719461771598
MFT1_YML062C	0.889813989121593	-0.814625745970688	0.505917628116093
DCS1_YLR270W	0.528520922655739	-1.1899337278381	-0.276926472642243
GLC8_YMR311C	0.64975226525102	-0.930097140538531	0.173592803427437
FIN1_YDR130C	0.927930727216885	-1.31636951048225	-0.140139115318774
PRP31_YGR091W	0.509291137868929	-1.46599222154693	-0.600062258859872
HOS2_YGL194C	0.803460513837534	-1.10559476926999	0.115980738992534
CYT2_YKL087C	0.557898499488639	-0.510101401446873	-0.735792215661531
INA22_YIR024C	0.999370038394173	-0.765774196359182	0.18927483987614
ANR2_YKL047W	0.865365510631183	-1.12288038558474	-0.508496835895204
OAF1_YAL051W	0.625555291070649	-0.783245609941585	-0.310659319930031
KAR3_YPR141C	0.844178145181156	-1.03378106321896	0.125702371618788
MRPL31_YKL138C	0.567154314013626	-1.28970081188353	-0.715739178454235
ACF4_YJR083C	0.82884412023465	-1.57212795274172	-0.084205019667061
FYV8_YGR196C	0.864996846584877	-1.00411743629662	-0.409978286706973
GCD10_YNL062C	0.554039102108491	-0.632495339819592	-0.132592703846674
VPS52_YDR484W	0.531864643571938	-1.59195000686662	-0.594873974194849
KIN4_YOR233W	0.651192572192627	-0.605610751326573	-0.229885543588211
BEM4_YPL161C	0.646175271760914	-1.44446852982894	-0.728655646293646
CDC28_YBR160W	0.620891790384878	-1.27611586794428	-0.593178580041151
STB1_YNL309W	0.599569851625061	-0.927991120554631	-0.024861203556951
PCL6_YER059W	0.728106551477625	-1.2381642122662	-0.730884344451545
TRS23_YDR246W	0.838864948265523	-1.01710178611423	-0.0997820651247491
UFE1_YOR075W	0.863735636872902	-0.829734603784887	-0.0787993294553293
GTS1_YGL181W	0.550694419039849	-0.616789286296826	0.2272331367848
YGR079W_YGR079W	0.782889891572626	-0.858085405174181	-0.759253703357019
UTP25_YIL091C	0.568860800948139	-0.991046473050876	-0.353282417019029
ACM1_YPL267W	1.16396759265096	-1.76832184511427	0.397044474789045
ELP4_YPL101W	0.524064953387109	-0.620635147140131	0.161938910442644
PBY1_YBR094W	0.539904403026874	-0.642164866436898	0.062499012191406
YLR049C_YLR049C	0.819876347037257	-1.33566594143079	0.322041085317953
LEA1_YPL213W	0.859840439444851	-1.76212056768955	-0.149868348412458
OKP1_YGR179C	0.5824349354473	-0.837255118672069	-0.598593523807613
YDR381C-A_YDR381C-A	1.12386214491691	-0.725583968764031	0.137690416925648
VPS33_YLR396C	0.645813622841275	-1.15867224054776	-0.244598338854924
TWF1_YGR080W	0.686017068502065	-0.955846352061121	-0.163317064155684
GPM2_YDL021W	1.01176094927218	-1.95962794828227	-0.47519413934982
STE11_YLR362W	0.667785988460602	-0.77617207828688	-0.233914732958399
RAD17_YOR368W	0.984543567524498	-1.04037585649745	0.40239056123172
YBR138C_YBR138C	0.969222874050856	-1.5492738970034	-0.181280426661284
MRPL20_YKR085C	0.827561656013728	-1.10623698480515	0.078681292057527
YOR022C_YOR022C	0.719860070961625	-0.612077786012016	0.136842319041217
YGL041W-A_YGL041W-A	0.880343578582217	-1.00284030299254	-0.318208712536884
PET10_YKR046C	0.806653597189892	-0.526493599597925	-0.089874838088661
RGP1_YDR137W	0.812510775365393	-1.07987299443305	-0.608309999346348
VPS20_YMR077C	0.929237772122841	-1.25852351877562	-0.177976421622915
RIO2_YNL207W	0.733254364934459	-0.51779212880891	0.173370189584644
TFC6_YDR362C	0.775327255938726	-0.904634870994232	0.119955577267658
FIG4_YNL325C	0.988092741870923	-0.581547838750195	0.166041383135217
MSP1_YGR028W	0.806864996548812	-0.813953888892902	-0.231981915285043
CDC7_YDL017W	0.635862934761251	-0.528389876820853	-0.46286725494694
MNP1_YGL068W	0.83670660353142	-1.19023896434887	-0.270417543665554
SED1_YDR077W	0.857619330827095	-0.69572190682699	0.1215658377123
CBF2_YGR140W	0.540841019232963	-0.515470504104321	-0.251919892667187
COX23_YHR116W	1.65522205909305	-0.887025248247728	0.309941416295645
YER077C_YER077C	0.538560302255044	-0.805826201021695	-0.344182871698654
CTK3_YML112W	0.990196633116426	-1.23556581339642	-0.114077351237794
NRG1_YDR043C	0.85148291873906	-0.958464593947521	-0.152945382709446
RFC4_YOL094C	0.660251618152701	-0.794710395262926	0.206693881735361
THP2_YHR167W	1.20813298651735	-1.00756266400356	-0.120387152717876
IGO1_YNL157W	0.695858475220492	-0.70113668791461	-0.493908578512086
TFC3_YAL001C	0.642996421470566	-0.86708933119232	-0.262170224991311
YTP1_YNL237W	1.66757319056957	-0.730361433075997	0.218332050578761
CTR86_YCR054C	1.02302299681669	-1.2765678461037	0.237627532646497
DYN3_YMR299C	0.863060850666068	-0.818855429821796	-0.0503724291212795
CUL3_YGR003W	0.784392201700327	-0.633801013989564	-0.158403850255763
APC9_YLR102C	1.05167416271065	-1.33029530972606	-0.133989469459814
TEX1_YNL253W	1.06220948371654	-0.838457655222179	0.205243122121329
UTP15_YMR093W	0.590783649421024	-0.508429468301947	0.15580589697048
PHR1_YOR386W	0.535427458468494	-0.62946015411662	0.45183676067533
RCN2_YOR220W	0.555254830813069	-1.28928603348741	-0.443090157288489
MZM1_YDR493W	0.761659965932245	-1.13348675461789	-0.708593446553136
RSM26_YJR101W	1.07523403275435	-0.887592172441828	0.24068375395098
PSF1_YDR013W	0.660875025242289	-1.13235092466376	-0.333773544606961
PHO2_YDL106C	0.5511603470751	-0.947632105582192	0.074399627879076
TEM1_YML064C	0.607823612692487	-1.1033474385775	-0.083694123533324
AVO2_YMR068W	0.612696418296836	-0.626006229475494	-0.030704672403801
IDP2_YLR174W	0.825543281108829	-1.62026506318982	-0.894219770967499
CLP1_YOR250C	0.675906738580925	-0.783731462710675	0.0928897744372315
RPN14_YGL004C	0.704468876499706	-0.846591382166604	-0.346236275499868
SPT20_YOL148C	0.756556021106612	-0.633565159347519	0.22033418288394
IKI1_YHR187W	0.668532890930512	-0.977842665952259	-0.294224458011884
ICL2_YPR006C	0.543053392199223	-0.888052206626474	-0.094271050342828
PRM8_YGL053W	0.949393617332348	-0.524153276945972	-0.240125874219031
RTT103_YDR289C	0.982865526172052	-1.40944370553796	-0.00510526090108504
SSU72_YNL222W	0.627367518196808	-1.15102373676122	-0.292649652667726
ADR1_YDR216W	1.79597344441714	-0.67837396848695	0.779168242518694
IRC6_YFR043C	0.763783586059472	-1.7180119801485	-0.30843342898594
RNA15_YGL044C	0.645775662440945	-0.971542788145993	0.06108819851022
AMS1_YGL156W	0.966779612642724	-1.090125506367	0.778699072855971
NSE4_YDL105W	0.703510303827392	-0.717923727294565	-0.397888137301747
CDC23_YHR166C	0.691658496456284	-0.890418132965194	-0.226233016239961
RRD2_YPL152W	0.565856337152526	-1.06174753715738	0.532861517966347
FAD1_YDL045C	1.09060115962395	-0.535583049075339	0.171183564961377
EXO70_YJL085W	0.51379185770172	-1.11927192496109	-0.0238504968173538
YGR035C_YGR035C	1.69542258641192	-2.35201193948886
AIM10_YER087W	0.678884142639948	-0.73116636721186	0.762739091411336
STB5_YHR178W	0.733552889236937	-0.676086742099763	-0.188474571700752
CTM1_YHR109W	0.951613478617972	-1.55860261356461	-0.221797580856396
SAM37_YMR060C	0.757416107942955	-0.641059078263281	-0.202622793392301
HYM1_YKL189W	0.532699583590108	-0.627460285807158	-0.04329588674466
CLB4_YLR210W	0.512444998816833	-1.48395827396323	-0.457883705698112
MIF2_YKL089W	0.907536749101781	-1.05731433196486	-0.010761562172163
YBR184W_YBR184W	0.935346112244328	-0.689833684620595	-0.819966409706934
CDC10_YCR002C	0.82023526074059	-0.884932907886028	0.066733180545014
APN2_YBL019W	0.581842151840987	-0.810511753619672	-0.111091169930891
DIG2_YDR480W	0.580702521450587	-0.928180266855418	-0.033223913008688
CSM3_YMR048W	0.799328826559205	-0.857211028473641	0.037046178143482
SEC8_YPR055W	0.600197548178345	-0.639619569913375	-0.640898837067864
SCEI_Q0160	0.720586628066964	-1.64074245901602	-0.690479823189223
MSS18_YPR134W	0.993645630582171	-0.562998137857705	0.133424307778662
APC4_YDR118W	0.942599839500899	-0.990784479982058	-0.1537396778893
YHR140W_YHR140W	1.1562469267374	-1.90685973224032	-0.31229322438972
COG6_YNL041C	0.545287672350627	-0.517455564957363	0.310330859587534
SKI7_YOR076C	0.647816057970905	-0.717114665346326	0.083510129078448
UGX2_YDL169C	1.07806708104676	-1.16395496219321	0.223341026185709
SGT1_YOR057W	0.522722208678502	-0.648574684051784	-0.0110214139634926
NDT80_YHR124W	1.29893070135874	-0.885482460010469	-0.209525707265596
YCR061W_YCR061W	1.28484871597913	-0.686317068179202	0.26265585942491
PUT4_YOR348C	0.741842760423502	-0.600429853980999	0.0823073484900045
BRN1_YBL097W	0.880616504891295	-0.704821674561393	0.042858619797236
CTH1_YDR151C	0.755145398181253	-0.685825441057591	-0.317701064027224
INA17_YPL099C	0.571063701119627	-1.11040678362363	0.637678093249394
PAC2_YER007W	0.699912687435647	-0.709079967885193	-0.11368657041269
SGF73_YGL066W	0.526819780256698	-0.787940203666431	0.137140693169033
SNU23_YDL098C	0.543677643624181	-0.963347351305789	-0.0774904401545086
MMS2_YGL087C	0.864693145556238	-0.757657539712764	-0.321771216081969
YPL168W_YPL168W	0.813212614019356	-0.53701633400043	-0.617940665995722
YPR011C_YPR011C	0.943416940681148	-0.560972659115461	0.358707389032344
YER053C-A_YER053C-A	0.503269694233956	-0.767154548653027	-0.954705922318236
SDS23_YGL056C	0.917925371311005	-0.911263269045329	0.026930954846732
DMA2_YNL116W	0.597901390047324	-0.916060934250784	-0.0524100138864994
CBP6_YBR120C	1.05753365627194	-1.56355650343413	-0.16545454929801
UBC8_YEL012W	1.10989557605867	-0.752286715902628	0.478960037864986
AME1_YBR211C	1.0414485591167	-0.70678277698985	0.554994460709219
MRPL51_YPR100W	0.555587415024122	-0.836387396339107	-0.0335425371774915
BAG7_YOR134W	0.936788803030786	-1.38350681021107	-0.467883119625276
PHO11_YAR071W	0.70563572262933	-0.533388364870557	-0.2761338524924
PRK1_YIL095W	0.508795145401697	-0.502207962120246	-0.119702395320672
MRPS8_YMR158W	0.861820888236749	-0.94025729363862	-0.141412311734153
JID1_YPR061C	0.631969967953445	-0.81043120884591	-0.413166282110257
RRF1_YHR038W	0.623424102195058	-1.44728198380478	0.12718460548499
SPP382_YLR424W	0.63440957472227	-0.524968301619475	0.253719392812716
YBR062C_YBR062C	0.614926788635442	-0.916007530296847	-0.194169510621858
RCY1_YJL204C	0.554988578109011	-0.838581411783255	-0.277702218697309
IST1_YNL265C	1.04885412943551	-0.832758301672652	0.0244559997596651
YLR030W_YLR030W	0.809472771872727	-0.718356679844947
VFA1_YER128W	1.05442533629504	-0.693405468906818	-0.402689011552465
SLF1_YDR515W	0.900917721347683	-0.574326308523464	0.518394804946047
CBT1_YKL208W	0.784337688705712	-1.06336735816453	-0.244062213516081
UBC12_YLR306W	0.79402205325339	-0.638720613179346	-0.229978359238126
LIN1_YHR156C	0.656497580854643	-0.782171617383703	0.0376260808918928
YJR011C_YJR011C	0.7893313422088	-1.15345327439446	0.04348873596081
MIC27_YNL100W	0.565787590540756	-1.22459358843748	-0.26898757904616
POP4_YBR257W	0.684196433475293	-1.16957617600848	-0.420819631570612
URE2_YNL229C	0.560312694937651	-0.648667789521646	-0.085683138897221
RAD28_YDR030C	0.550266680013341	-1.19440717949933	-0.289440131802234
SUB1_YMR039C	0.550739027426039	-0.53616890104464	0.271639284070669
FYV4_YHR059W	0.561219560317907	-1.95310570360021	-0.247859262146263
DCN1_YLR128W	0.778004093071683	-0.560732923049833	0.266775608309173
STE5_YDR103W	0.670404875344329	-0.516300152046408	0.141811566038694
COA2_YPL189C-A	0.691779300815277	-1.32579183943259	-0.063204588672731
PRY3_YJL078C	0.728937037196369	-0.68413131090793	-0.04705852523854
BTS1_YPL069C	0.650011850632172	-0.69543090385713	-0.239923436934431
IRC21_YMR073C	0.755863710851372	-0.707485180752773	-0.686246562061976
COX17_YLL009C	1.37533426123261	-1.4116393532289	0.254049078289209
MBA1_YBR185C	0.655795453795995	-0.537695350100304	-0.248862580245388
YPL229W_YPL229W	1.33453475185956	-0.532573405646844	0.030075064016885
TTI2_YJR136C	0.625706790692763	-1.42596698490072	0.0610156024434149
EDC1_YGL222C	1.43528575459779	-1.21897105873438	0.850594928967044
YER079W_YER079W	0.644835893999028	-1.07006498058646	0.207689362903345
SPC98_YNL126W	0.565680271444453	-1.39316761407886	-0.214444232047775
RTT105_YER104W	0.531912546450483	-0.586813091016253	0.318116931963026
KAP114_YGL241W	0.527679618711213	-0.617497427058929	0.140378129060051
COA4_YLR218C	0.512982225921446	-0.812641842240071	-0.597820955570328
AIM4_YBR194W	0.61137571295518	-0.894562075845834	-0.223975128640819
BUD5_YCR038C	0.745232635048356	-0.796648834968511	0.282799657377624
JHD2_YJR119C	0.719101359213206	-0.820101235880983	-0.207516965887023
ERG29_YMR134W	0.987586926273954	-1.02876965639263	-0.00755223057075982
TFB3_YDR460W	0.592268111360166	-0.780092208852199	-0.267972673812752
SHE2_YKL130C	0.827586385684069	-0.820497728662139	-0.051404932144928
YML053C_YML053C	0.635931373212389	-0.740198333078313	0.664777925431474
MRPL9_YGR220C	0.504525963353373	-0.553135466627429	-0.511161571594976
RTS3_YGR161C	0.612440220848938	-0.702874277640024	0.220277775322242
MSS1_YMR023C	0.761419772505221	-1.01609402876392	-0.528431974376948
SFH1_YLR321C	0.835176988703268	-1.38611570115138	0.595315366965844
YOR152C_YOR152C	1.51734395345502	-0.77333320334355	1.31796653370521
TRS31_YDR472W	0.736010541623249	-0.610889520144334	0.119832613607246
MRPL44_YMR225C	0.976160981550735	-1.19113584632044	0.0560515873103
YKL123W_YKL123W	0.601261876005116	-0.850695352100309	-0.211240405870219
MRPS16_YPL013C	0.812310547722239	-0.740944960481347	0.445367904682096
RTP1_YMR185W	0.533256426153621	-0.644993247509341	-0.00707576119384501
SHS1_YDL225W	0.598492984568956	-1.03118512645726	-0.084335993507254
SEC5_YDR166C	0.631216382809646	-0.514316153776942	0.166178303036475
MRPL49_YJL096W	0.953588194854859	-0.660294046890674	0.412760602622575
TDH1_YJL052W	1.23514798166516	-0.89362586001333	0.573299351118371
BET2_YPR176C	0.57234993148762	-0.85834797053065	0.132481886608186
MCM22_YJR135C	0.548110117127345	-1.40487966504401	-0.268620061293223
MRP10_YDL045W-A	0.537259243661495	-0.635248458375782	-0.264099694783679
RDL2_YOR286W	0.526823675754715	-0.739859635098666	-0.243684984679098
POP6_YGR030C	0.546052843250311	-1.44237099167939	-0.259100799708335
GPG1_YGL121C	0.805646461931359	-0.912470408628926	-0.076469104195646
MGR1_YCL044C	0.693893195593711	-0.781696404772357	0.213076766165003
MRPL38_YKL170W	0.819542308783866	-1.35194328316991	0.200787485114594
TEN1_YLR010C	0.678003413057077	-0.92554823061944	-0.149664077199921
YET2_YMR040W	0.79548038217013	-0.578834077911459	0.781043735060252
LSM4_YER112W	0.765668883532663	-0.86949620963328	0.299255890338985
YJR149W_YJR149W	0.579677673748227	-1.05883996668003	0.220612083125522
ENT1_YDL161W	0.881131073911135	-0.65356955869382	-0.00548928482926003
BUB2_YMR055C	0.65464143913084	-0.866159406806619	-0.284693697279897
JLP2_YMR132C	0.531429685662702	-1.26787151322927	-0.117515505901588
SDH7_YDR511W	0.82754616824748	-0.972296551805913	0.122267053010429
YPR196W_YPR196W	0.87563118068338	-0.503564297826118	0.370797954545182
YDR286C_YDR286C	0.599905143556444	-1.04439825685554	-0.0130590174286219
YDR131C_YDR131C	0.731562984920399	-0.833556128998038	0.802242188122793
FMP33_YJL161W	0.812220139249574	-0.643588306411001	0.275035721739987
BRR1_YPR057W	0.558010876199377	-0.755008752232625	-0.335653976755947
MRPL33_YMR286W	0.596973563820456	-1.37608291726591	-0.453949290478442
YDR115W_YDR115W	0.744469194456948	-0.75792847433736	-0.170616830027215
MDM35_YKL053C-A	0.704551911096358	-1.37623373403333	0.284315558433178
TAF11_YML015C	0.989516892368238	-0.552917233898647	0.129864786345805
HSP10_YOR020C	0.769586197325137	-0.575792573257224	0.190962629664228
IMP2'_YIL154C	1.16447018464735	1.16464493437502	0.46262483943024
SPT8_YLR055C	0.4140407190742	0.25411699776383	0.15357572471639
HSP42_YDR171W	1.02706844900745	0.09900379611685	0.435401865471311
TIM44_YIL022W	0.753108829214242	0.691358405791542	0.779292408400822
NAP1_YKR048C	0.42593812899015	0.20981104374119	-0.183222582025083
YBL081W_YBL081W	0.37162820989886	1.30718983964605	0.88191330822253
YLH47_YPR125W	0.45512794726092	0.12015721565695	-0.0501083030390099
DEP1_YAL013W	0.399003583411935	0.587275866676355	0.332476674139975
RSC6_YCR052W	0.25988018673275	0.8674518440643	0.15542296349602
SMY2_YBR172C	0.21224739197427	1.32089596074453	1.07341736139057
PRB1_YEL060C	0.625541239294675	0.588800021752595	0.876163747485875
EDE1_YBL047C	0.10557978786951	0.667146119847281	0.13102714841078
GLK1_YCL040W	0.895200991256581	0.222208839749592	0.385790023383334
MYO5_YMR109W	0.623511095551494	0.191658256034295	0.091189678404607
NOC2_YOR206W	0.247821279863894	0.0169023531700111	-0.064881149721488
NEO1_YIL048W	0.1109053975343	0.31546826648526	0.462400935498433
SWH1_YAR042W	0.770008466092721	0.276703512018977	0.294552901544251
COQ5_YML110C	0.862250251774216	0.738776308138236	0.311837891195251
BUD23_YCR047C	0.36914555139951	0.61598272345428	0.13328636611363
CDC1_YDR182W	0.49783725040705	0.50330880335889	0.151289872875988
ABP1_YCR088W	0.69025435745256	0.181024204915754	0.50421083392933
TMS1_YDR105C	0.14274307329979	0.514498052982251	0.435897758074538
NHA1_YLR138W	0.04158338065491	2.02300697845489	0.382154953492844
GOS1_YHL031C	0.729369248585588	0.152619795326583	0.141245775271429
CAC2_YML102W	0.21913695263727	0.37147452239395	-0.194500157540413
RCR2_YDR003W	1.11040946684484	0.229839290692552	0.394079856937427
TDA7_YNL176C	0.11060061379324	0.0103742463957899	0.330782554796896
SPT5_YML010W	0.267522446868807	0.28842334001402	-0.081855755208631
HIF1_YLL022C	0.449724574687881	0.650741225962921	0.240609879809421
SSE2_YBR169C	1.10999678591766	0.0867849110469817	0.578230157120665
TIF3_YPR163C	0.0205180826444781	0.500617701144417	0.111180662976917
HER1_YOR227W	0.33888377901603	0.864846595269249	0.711325863939234
RCF2_YNR018W	0.258740559380753	1.44651412137627	0.565993251083333
CHD1_YER164W	0.380958657861886	0.104458877504293	0.151310311989265
MTR4_YJL050W	0.077911999732218	0.0291448246169059	-0.041407491973487
OM45_YIL136W	0.281680663711379	0.252196289335338	0.163118951418172
ATE1_YGL017W	0.402866737696553	0.755884045428033	0.0162615438818109
SNF6_YHL025W	0.915642444286475	0.34989897619983	0.837927424377535
NUP145_YGL092W	0.382123188034826	0.0990522557504099	0.205056160964189
CBP2_YHL038C	0.442400517637205	0.039368891345534	-0.0455257680308531
CCT2_YIL142W	0.0940562383757021	0.234435871127823	-0.018743533784218
IRA1_YBR140C	0.171618470536021	0.721482257105404	0.187450750473372
CWH43_YCR017C	0.0288552162509109	1.54483732129357	0.768801226596879
TOK1_YJL093C	0.3714404269067	1.26734727462467	0.780130572991109
SKS1_YPL026C	0.16112150093331	0.15973074531251	0.364549926293743
GPA2_YER020W	0.190565862364632	0.282910509254602	0.534192245439712
GAL80_YML051W	0.00149054521605008	1.65775300028556	0.47604584892229
OPY2_YPR075C	0.766516805082217	0.351149335654326	0.263697034931992
YML009W-B_YML009W-B	0.244911389024091	0.437579963945061	-0.367577986656421
HHO1_YPL127C	0.05293173425577	0.41032942913903	0.17142656332002
SDA1_YGR245C	0.018762402647882	0.734522925757959	0.0548581039813281
ENP1_YBR247C	0.149408248716318	0.110721162284526	-0.394320602316778
MSK1_YNL073W	0.612872688081389	0.185190200377948	-0.00761076279849199
KRE9_YJL174W	0.0723683002868459	0.76650838103673	0.740290446239756
YIL047C-A_YIL047C-A	0.11799790661502	0.4123375993271	1.02963214792803
TPO1_YLL028W	0.26953705678305	0.529304637189867	0.993941332484817
AVT3_YKL146W	0.838630341600113	1.55964004751627	0.734500110906435
BRE4_YDL231C	0.0858367197841199	0.982974297564507	0.337508851521336
BUR6_YER159C	0.387590043004466	0.176217912671626	0.775325526695123
PMD1_YER132C	0.021965225875996	0.991795586928278	0.385397291423215
PIB2_YGL023C	0.268653308004791	0.531334111740681	0.260977728626991
SOL2_YCR073W-A	0.585355237887339	0.522865348440179	0.279067726784283
FMP27_YLR454W	0.065028497295667	0.60137861051668	0.345929994858238
CPR5_YDR304C	0.400458334424864	0.664945220964162	0.730240439548309
YHR080C_YHR080C	0.140865554830862	0.042291050982284	-0.0801465037861
FIG2_YCR089W	0.11525608158408	0.761562726705645	0.3084304594405
YME2_YMR302C	0.558406419980673	0.247034355389029	0.335897915512245
BOI2_YER114C	0.641205635364683	0.00933544615125401	0.121317189697115
VPS68_YOL129W	0.0198184417537	0.883163313249571	0.468323316210329
PRY2_YKR013W	0.10566188306798	0.539865146269677	0.134132212937423
CHS7_YHR142W	0.32933936893843	0.913362236348062	0.52684115538336
YDL180W_YDL180W	0.15462445919625	1.34399039388125	0.537559139059249
MAG2_YLR427W	0.454802024931715	0.856456724585545	-0.077181722186498
MSN5_YDR335W	0.0512466205905949	1.06765892654223	0.689746716695391
YMR181C_YMR181C	0.0506429110489399	0.286250182650978	0.0970691244785791
YGR130C_YGR130C	0.284432060877017	0.206921168401378	0.608724536731351
SHB17_YKR043C	0.125232880497871	0.830270187994884	0.0919044664397539
PPQ1_YPL179W	0.0105572005607349	0.059801067060305	-0.029697706014586
TUF1_YOR187W	0.551127349956017	0.572683891935645	0.200998450607513
DAN4_YJR151C	0.74877289355603	1.27569639587872	0.92636683188852
YIR014W_YIR014W	0.320566678445144	2.09292101227087	0.804661086071564
PAN1_YIR006C	0.574355897726597	0.892476283863672	0.325128732286644
GAT1_YFL021W	0.133604339033907	0.814913055363877	0.281729970611185
SSL2_YIL143C	0.151681776364939	0.20501849075844	0.00687339427186007
RPG1_YBR079C	0.321580266436769	0.450140200353186	0.1611463328245
YKL151C_YKL151C	0.451330580192303	0.026481122089501	0.14364455954616
YAP5_YIR018W	0.759123986407945	0.312379470991868	0.087123417511202
YMR103C_YMR103C	0.0723443167476199	1.03499986883435	0.27683874817482
ECM38_YLR299W	0.455175669998468	0.522652889791222	0.135747068483244
BI2_Q0110	0.054099011693583	0.517980959252353	-0.532617825227259
TIM50_YPL063W	0.250340952442364	0.780492878222431	0.582796743210341
FIS1_YIL065C	0.175423367808453	0.023193636295362	0.151575900422178
VID27_YNL212W	0.18370939600062	0.039932650328334	0.167110786807535
YCL049C_YCL049C	0.900923529392572	0.4703478317492	0.00682065862995899
YKR018C_YKR018C	0.321137409461623	0.591181884709195	0.392439821361386
RET2_YFR051C	0.407890728991355	0.347749313158963	0.37898699730552
RIO1_YOR119C	0.360166639724543	0.406244247883571	0.324597662693446
VAM7_YGL212W	0.376218814866455	0.642758713023355	0.11739417995093
BCD1_YHR040W	0.799328327613457	0.0786312375098396	0.0620729826746843
STP3_YLR375W	0.229964196476121	0.691287491131606	0.374655821099081
APS1_YLR170C	0.382471914381361	0.199324089741705	0.614970020038164
RIM101_YHL027W	0.630257417189092	0.516344629375019	0.442316921515729
AFG1_YEL052W	0.00722440126472801	0.449973507157475	0.274255555732746
DSE4_YNR067C	0.16938208533141	0.0247463061211151	0.163260576900914
GSC2_YGR032W	1.61528988612984	0.068452761245541	0.346603840558533
WWM1_YFL010C	0.273996167945078	0.764690293720969	0.423899571352145
NUP120_YKL057C	0.079188548020952	0.16121057066399	0.480465978519313
PCA1_YBR295W	0.240549564940302	1.06762535868051	0.247308383845044
PHO13_YDL236W	0.907474110130537	0.125822627384718	0.451330586387938
AIM44_YPL158C	1.1849372895065	0.390637619953822	0.446175580018021
TAF13_YML098W	0.653072599757951	0.133385084957416	-0.474644703797598
RPO21_YDL140C	0.391603199725367	0.993544230397353	0.524561964446912
RAD23_YEL037C	0.225635256157581	0.383030837023074	0.471662378999057
COQ8_YGL119W	0.356377193600938	0.114131576551568	-0.0569161411976441
HAP5_YOR358W	0.744287007220006	0.0615168241049	0.332656658405912
BCY1_YIL033C	0.556131515962462	0.676981305425128	0.299604408285806
PDR8_YLR266C	0.27229484564066	0.75529643978311	0.28048354051637
ZTA1_YBR046C	0.780168071130267	0.290561527684725	-0.103200101935473
ARC40_YBR234C	0.090974413347561	0.624786410568459	0.366987386635409
VTH2_YJL222W	0.0564824291015831	1.08225408375192	0.307951075868958
PTK2_YJR059W	0.392820360379457	0.373642778976702	0.317582238703887
YIL161W_YIL161W	0.118063614200717	0.570459685002417	0.699859961872827
SLK19_YOR195W	0.604683899810762	0.470372308646605	0.85538192286006
WHI2_YOR043W	0.426026904381998	0.233313071017678	0.246680326204927
ULP1_YPL020C	0.414566599077169	0.351925972880456	0.389040456851723
CDC48_YDL126C	0.541002687306975	0.344129449890011	0.524622314278404
DIE2_YGR227W	0.154195869134567	0.127789265169534	0.400518416321987
KEL1_YHR158C	0.662672958253472	0.48856892232054	0.738348376456967
HRK1_YOR267C	0.0190557857375601	0.5986067597691	0.502716715439519
GSY2_YLR258W	0.225552094574929	0.576145910492788	0.423940823952017
YLR280C_YLR280C	1.18428061643953	0.375837601389939
RNQ1_YCL028W	0.338072119257365	0.10458396549833	-0.202856721331013
ERV2_YPR037C	0.059647542275748	0.604816945201068	-0.393652258160006
PUF3_YLL013C	0.675219580623554	0.179794382310018	0.23426118024263
TRM9_YML014W	0.565999824814761	0.293829677892977	-0.07009935190909
SRO9_YCL037C	0.222540339995792	0.567039309425836	0.610141336844805
ARN2_YHL047C	0.16724876344082	1.10834951140097	0.936614740670238
AIM14_YGL160W	0.130217731140101	0.683010314057834	0.271690583905638
YAP1801_YHR161C	0.343029752429286	0.151541458494271	0.132282224298042
SNT2_YGL131C	0.170343269003265	0.847409361113278	0.442121978272957
SKO1_YNL167C	0.141172390935405	1.41265894545459	0.502267430114906
STE24_YJR117W	0.00597770566234701	1.29355637493713	0.589361508742959
TVP18_YMR071C	0.173882534726056	0.71366959504301	0.504278399063489
SAR1_YPL218W	0.065936873231108	0.31122559012646	0.174490336763358
BUD7_YOR299W	0.378529390140549	0.143532040906138	-0.043159346174227
TAO3_YIL129C	0.426130364492312	0.784488756049709	0.905699436333638
DOT6_YER088C	0.294523805408671	0.839079084535035	0.698847992281521
YPR084W_YPR084W	0.640899934569161	0.493747938941327	0.644872263968308
ABZ1_YNR033W	0.441678950058697	0.144714482951528	0.086174978321559
UGO1_YDR470C	1.00394919915204	0.442310920705083	0.574923597285464
YME1_YPR024W	0.466875484525869	0.243715975858443	0.119202140030491
PAN6_YIL145C	0.447523023511388	0.643428020055966	-0.199342581923665
CRP1_YHR146W	0.534909227451312	0.20104339349683	0.800914808117965
COQ4_YDR204W	0.145132119208834	0.09261031369358	-0.128653709503646
STV1_YMR054W	0.254981988713177	1.37068983684759	0.877488072519363
GFA1_YKL104C	0.705386771837698	0.347579573350005	0.655105356247355
SIN3_YOL004W	0.385436477701719	0.143249532185822	0.214262202852316
FTH1_YBR207W	0.471934954433858	0.45642895934095	0.205555119959337
MCM3_YEL032W	0.0715246297112589	0.354827388501431	0.372047545840142
RTS1_YOR014W	0.0404860944684691	0.714721228302209	0.516034064782222
ERD1_YDR414C	0.26899584158812	1.0148581296028	0.754425799755204
RAD1_YPL022W	0.120552355947271	0.275441475528743	0.0780844512432031
YKE4_YIL023C	0.041617750196131	0.881364912081349	0.315646903912115
PEX3_YDR329C	0.52605820794551	0.00974723340181299	-0.451755189835396
EMW1_YNL313C	0.148802224752487	0.234944495418446	0.234527961483391
RBS1_YDL189W	0.378427270015071	0.570503875839458	0.210209847072451
ATH1_YPR026W	0.390477859423847	0.653932854254992	0.319205036424152
YLR339C_YLR339C	1.65087930992805	0.769227412656372	0.206861005248211
MTL1_YGR023W	0.0181546994903989	1.67620919936601	0.308648951158932
VHS2_YIL135C	1.01497765525872	0.4209540850046	0.30985082916728
GLO4_YOR040W	0.969383143152721	0.444563392284486	0.382852896370508
ERG9_YHR190W	0.338548208530846	0.340319690226356	0.286216233870794
DDC1_YPL194W	0.387296233648467	0.0754239119807321	-0.208229664912324
PAN3_YKL025C	0.15396957411389	0.137866735096279	0.380309260239157
UTP13_YLR222C	0.266904287217428	0.206844642377513	-0.176224660337424
RMT2_YDR465C	0.275119860423819	0.310421678858683	-0.036843973844468
YVH1_YIR026C	0.020941136142964	0.17224587985164	-0.159079750974622
RMI1_YPL024W	0.867875228218868	0.391380742924267	-0.139976276663867
KIC1_YHR102W	0.438435372038193	0.088457282682714	0.338862265543139
TMA23_YMR269W	0.136912724395708	1.37137336022078	2.13656987887983
SYT1_YPR095C	0.207885493927763	0.58325723168125	0.370207911708515
MSS51_YLR203C	0.838795401574094	0.078067493374291	0.423378001379532
YLR072W_YLR072W	0.831937907507748	0.0996320878805599	0.408353141842891
LEU3_YLR451W	0.59174329115589	0.160693456116783	-0.0823554669206756
YGR149W_YGR149W	0.36947610033018	0.0389470578006701	-0.0248775583960499
OST5_YGL226C-A	0.13089410652822	0.781859006319266	0.811853025256903
YDL086W_YDL086W	0.231280846800655	0.056742153816586	0.148661028025685
YNL247W_YNL247W	0.0857136473608701	0.882557565888636	0.577505122528543
KHA1_YJL094C	0.171506907119888	0.146812220904224	-0.023274700038302
MCT1_YOR221C	0.630518126512377	0.0753663553090367	-0.0455936493227719
PTP1_YDL230W	0.378149799816746	0.115359936993388	0.234125348980292
NPP1_YCR026C	0.424134101683843	0.205059151853249	0.147587565902695
YTA12_YMR089C	0.625745700948254	0.253309502484076	0.21565700824383
YEL077C_YEL077C	0.143476944690359	1.75689824956972	0.289992262870808
YLR281C_YLR281C	1.07284666678501	0.75448373119095
SAG1_YJR004C	0.185664977454361	0.188891483177686	0.0581948483260399
PUN1_YLR414C	0.275512305755538	1.0492341744703	0.800844805769275
AKR2_YOR034C	0.081359753179039	0.280496765254582	0.104499426263385
YAR029W_YAR029W	0.30745885204545	0.02473893356262	0.558296684885129
YOR1_YGR281W	0.499571729207661	0.323546294056922	0.360378703698677
HEH2_YDR458C	0.064765266773646	0.441988288255829	-0.109994875309629
LOT5_YKL183W	0.258053592319871	0.00653787720139598	-0.326234102234706
HEM14_YER014W	0.11878581040821	0.07047108439437	-0.505938781535252
YLL058W_YLL058W	0.51900880318436	0.473991492599108	0.117800065693115
CSC1_YLR241W	0.242262203212135	0.81469789213577	0.550749376290877
ECM30_YLR436C	0.0483715652155781	0.395220574846446	0.0855821155588331
UBP7_YIL156W	0.201445948747845	0.590527131473947	0.259346374466235
ERD2_YBL040C	0.221107761173267	0.792170093715049	0.868549333723562
VRP1_YLR337C	0.455811356724812	0.508094357137613	0.292119548507993
RRM3_YHR031C	0.271450666478168	0.0876649061054	-0.277267132365493
PEX8_YGR077C	0.110318263580622	0.786919020778009	0.133439732998142
SVL3_YPL032C	0.0877763734147821	0.379603449304646	0.255786595645781
PAT1_YCR077C	0.108244486618958	0.240758472135645	-0.08063787203515
CDC21_YOR074C	0.255068829247689	0.144795526560775	0.049598493268205
YIL067C_YIL067C	0.0716318221726241	0.581944287674171	0.474504785516716
PRP8_YHR165C	0.246842030726544	0.107520778355167	0.163872425797154
YLR312C_YLR312C	1.12505676507112	0.434009856836853	-0.0772858763358186
PML1_YLR016C	0.812236276023368	0.398562876365551	0.28238628667221
YNL040W_YNL040W	0.186452632736503	0.372614884592586	0.209429793068939
NAB6_YML117W	0.085635398558441	0.828990399997613	0.130328882140527
BAP2_YBR068C	0.213974027875102	1.22028971255875	0.477136632512636
SMF3_YLR034C	0.210713318533249	0.89943663581711	0.303158975251763
NRM1_YNR009W	0.089830064043955	0.609964248941263	0.592248780691273
YJR085C_YJR085C	0.658095152201442	0.628882278088167	0.250831279790356
CAP2_YIL034C	0.799184660199748	0.441051750590406	0.592061886594869
GCD2_YGR083C	0.629564616014386	0.0977152509242372	0.450481005369843
ZRG17_YNR039C	0.467736422438964	0.801509496680535	0.643149929099717
ELP2_YGR200C	0.175670187767405	0.225985448485017	0.127098185809842
TDA1_YMR291W	0.724537612067724	0.292224915788742	0.56418727634457
TPN1_YGL186C	0.121251693536824	0.590927675933992	-0.142445824054283
RRG9_YNL213C	0.530287361169112	0.308330241564645	-0.0118766746544276
KOG1_YHR186C	0.535534771457753	0.0603375649671304	0.126974070972089
DGA1_YOR245C	0.27460584492686	0.088607851960543	0.128072684536122
BST1_YFL025C	0.368811869163282	0.627749615321407	0.502632986801392
OPI3_YJR073C	0.051833695702138	0.094136154324119	-0.156985612419028
RAV1_YJR033C	0.384759500724876	0.064907586201745	0.653023874244455
SIP4_YJL089W	0.21187762433218	1.0623439014001	0.466694162762684
HEM12_YDR047W	0.613271274216045	0.0072384879454151	0.0985564756458551
DNF3_YMR162C	0.171974173605174	0.855228942273347	0.153010532780323
TCO89_YPL180W	0.450487500871285	0.0164099652974717	-0.106159361238804
BUD3_YCL014W	0.237016213165842	0.243401183633254	0.058935772396176
NUP1_YOR098C	0.182751248598765	0.34613175894852	0.195348665032723
CIR2_YOR356W	0.100493585491253	0.862892724205924	0.307011572382473
KTR6_YPL053C	0.04319042594197	0.555318180869199	0.146669742586873
FUB1_YCR076C	0.114871269820703	0.900652647335958	-0.300706210431293
DUS1_YML080W	0.325197202849198	0.082458369637966	-0.170103109179401
PIN2_YOR104W	0.531007467451171	0.486191988860995	0.216177933280427
YMR262W_YMR262W	0.927483725908521	0.047995508082129	0.09531656393514
BUD8_YLR353W	0.132087254380597	0.204758762918272	0.572560517832147
GPN2_YOR262W	0.012127583643318	0.06265456091938	0.468555157532775
ATP10_YLR393W	0.231852677871211	0.660253311653811	0.452520826155741
AIM6_YDL237W	0.064591329512625	0.745049764054993	0.443529210563696
JIP4_YDR475C	0.298220256051733	0.02890050706749	-0.182486322360122
AIM25_YJR100C	0.691932526138093	0.0274008869386138	0.0848854398184805
PCC1_YKR095W-A	0.248324303271684	1.09793965491736	0.703554954232998
POM152_YMR129W	0.100933489878259	0.619614889424893	0.0904526306239239
VMA13_YPR036W	0.022346465668565	0.071829331340271	-0.311112283787888
YBR096W_YBR096W	0.292153573862196	0.558935667417464	0.4275618177009
AKR1_YDR264C	0.228347330687995	0.713128525502226	0.334924698536285
TSL1_YML100W	0.424885772135405	0.512510898334417	0.533881428698134
SWM1_YDR260C	0.570404843587352	0.152633561922851	0.420631694041183
FUN19_YAL034C	0.408464670338412	0.925071122486806	0.796630273013255
TMA16_YOR252W	0.240516974595258	0.269100649515808	-0.211434484026187
TIM54_YJL054W	0.000340722758641998	0.126800350372052	-0.027641450588014
COX20_YDR231C	1.14101117870435	0.708152331444822	0.754158106774025
WSC3_YOL105C	0.174178109392225	2.03285967717684	0.183745988582769
YPL216W_YPL216W	0.859562538293599	0.152403549050109	0.178817342113525
SPC2_YML055W	0.221835021809164	0.159833440318106	0.521652867395427
PFK27_YOL136C	0.050152098327844	0.796549681894459	-0.127827826458035
WHI4_YDL224C	0.025631645838293	0.384376280655043	0.115614580666797
YBR090C_YBR090C	0.031770559218583	0.836626342157055	0.466035859642155
PTA1_YAL043C	0.186267446182856	0.15957302205164	0.174584666307894
TRM5_YHR070W	0.320686066251264	0.17974050642781	0.191280430810889
PAH1_YMR165C	0.037466305718557	0.17760425054304	0.080059328459351
ACS2_YLR153C	0.34241989251843	0.040326714129031	0.013523923031674
RPL29_YFR032C-A	0.00466413201372995	0.556184511793506	0.07999763069953
YSP1_YHR155W	0.456175217591924	0.522310222847873	0.5285378796085
SIS2_YKR072C	0.032459841243997	0.520428424673175	0.355230161022082
CCW14_YLR390W-A	0.19928625657775	0.258416628889393	0.074426819265641
TIF4631_YGR162W	0.010024136580323	0.449066665933368	-0.04962846477099
DFM1_YDR411C	0.10631746691477	0.282188279750763	0.353998260504227
YGR025W_YGR025W	0.199776673473998	1.59214408271522	0.49306503542771
TIM23_YNR017W	0.348748676032633	0.572192796561553	0.421423677286654
EXG1_YLR300W	0.00596155686608496	0.874148359481257	0.121174506681827
YNL208W_YNL208W	0.02349484398908	0.310723986721321	-0.214617173444977
YMR090W_YMR090W	0.482291493112185	0.623057794442378	0.239778655441977
FMO1_YHR176W	1.06818737002503	0.007732506984911	-0.078982529733205
UTP20_YBL004W	0.055756436005952	0.903919435668532	0.411616629565633
ERG13_YML126C	0.105901064672375	0.804945780054534	0.449809217501338
URK1_YNR012W	0.433111546787159	0.327466575412587	0.459169392638003
DAK1_YML070W	0.715276713069878	0.03429458614297	0.350091968142245
ECM3_YOR092W	0.262489670541361	0.525926134704911	0.071487010546696
KES1_YPL145C	0.113666200650167	0.864828185361233	0.30545355484726
TOA1_YOR194C	0.155740531496477	0.075760528757849	0.481824731592166
SGF29_YCL010C	0.082807225596412	0.97181955798272	0.19480715421933
USV1_YPL230W	0.627127510160551	0.265417619107091	0.702558560914261
NAR1_YNL240C	0.542203440786591	0.835645369513263	0.046028223804842
NAB3_YPL190C	0.325297032578843	0.663119732686398	0.437487688717895
PPZ2_YDR436W	0.638441443451439	0.223602126846226	-0.112776855724784
TOM20_YGR082W	0.364606348002174	0.123015388570543	0.093498114278809
RRT8_YOL048C	0.360283372525372	0.400291339164928	0.454475440217467
MCM4_YPR019W	0.625811381480504	0.38555833689071	0.574627021634958
VPS17_YOR132W	0.48782650840537	0.0230041561973477	-0.0778555429185152
YPT1_YFL038C	0.145570073401036	0.090772197422311	0.440524308036867
PER33_YLR064W	0.2914116177289	0.413554631774621	-0.182488235042392
HFI1_YPL254W	0.237961874878063	0.017024349644887	0.444138368940073
SCC4_YER147C	0.154836070358349	0.153052970173544	-0.099110409813419
HSL7_YBR133C	0.17358274377566	0.812742043927009	0.423640468540165
SEC3_YER008C	0.727776501059506	0.820234056659539	0.391697488652391
KRI1_YNL308C	0.183913988208509	1.14434701546119	0.555435140891002
SLS1_YLR139C	0.600420213585588	0.876662145016573	0.58496491995871
RCE1_YMR274C	1.65181065457893	0.26526430970209	0.354343186004605
JIP5_YPR169W	0.079113368791992	0.226002730231071	0.226752426966816
JHD1_YER051W	0.312845379585614	0.186207605434235	0.038283491333315
MAM3_YOL060C	0.57773888069957	0.344946503981597	0.97590992721832
CSR1_YLR380W	0.0133745990128931	1.03103208689672	0.421393993865682
VHS3_YOR054C	0.143598870638525	0.109695725287389	0.362954136436616
YGL188C-A_YGL188C-A	0.696982881691017	0.716093490981765	0.497186464125033
ROT1_YMR200W	0.324779122527455	0.137489340744689	-0.0708010200514096
YBL113C_YBL113C	0.411535615407478	1.36640829030878	0.584394196398992
GPT2_YKR067W	0.0933183310344119	1.06636563210874	1.07343750200503
CCS1_YMR038C	0.145680259205731	0.020738156381577	0.050289345496384
ZDS1_YMR273C	0.119257335623143	0.74827427684381	0.189384016584414
INM2_YDR287W	0.324635482035567	0.113686693454174	-0.075217529990957
RRP6_YOR001W	0.306272808854812	0.051782804557339	0.217637363263564
NUP159_YIL115C	0.384950015757249	0.116310697431155	0.389577756753034
PSK1_YAL017W	0.051355515904041	0.358155588772985	0.244993822918914
YTA7_YGR270W	0.197342255098044	0.044760382342106	-0.0781312707111567
ZRG8_YER033C	0.380775246519472	0.744169661284361	0.464059500305796
ERV14_YGL054C	0.077957489078878	0.159650983000993	-0.089023581132344
SNU71_YGR013W	0.376785478476137	0.171636518548496	-0.226889964798416
ICY1_YMR195W	0.027855275503949	0.300265762298956	0.632892445455508
MNR2_YKL064W	0.010718961130563	0.64327506825756	-0.187593378508021
NUP82_YJL061W	0.237308449437743	0.30446417369314	0.178487611573538
TRS120_YDR407C	0.134923654717397	0.549489631690575	0.273747530159458
ATG15_YCR068W	0.680182281760726	1.0374066506561	0.206585954446222
RBK1_YCR036W	0.072329985716108	0.350918725154186	0.17082446529937
RTT106_YNL206C	0.309238361474662	0.001370104041024	0.208524256645735
VID24_YBR105C	0.735568517037492	0.090231790317878	0.255282269205134
LEM3_YNL323W	0.211855268810187	0.88355298137616	-0.200635093316298
YPR147C_YPR147C	0.721908704279507	0.593702156135653	-0.301467645995843
IPT1_YDR072C	0.826395740008846	0.00196882663721704	0.336861628076098
TUL1_YKL034W	0.159408936137508	0.654445119363381	-0.062973493459722
MSM1_YGR171C	0.780064835471603	0.0128954776335745	0.242312775455191
SSA1_YAL005C	0.480046056223675	0.15409018857449	0.443841197829575
MAS2_YHR024C	0.034176515294663	0.095675772182832	-0.106815488273133
BIG1_YHR101C	0.694741428260236	0.092911090300074	-0.033775871250336
GEP7_YGL057C	0.72732106901238	0.031229851981914	-0.430626153483797
ASI3_YNL008C	0.02075232261396	0.426983522041219	0.00872706448445704
SRP1_YNL189W	0.424569908796572	0.190005114451101	0.221881030764322
MCA1_YOR197W	0.099051138357161	0.380278904818963	0.147930303462144
FPR4_YLR449W	0.00948429356555003	0.478096075505475	-0.120979649699082
VPS34_YLR240W	0.303629130981588	0.495830335205542	-0.226208659233898
VPS75_YNL246W	0.259778349650029	0.610790369572669	0.342959797283537
PYC1_YGL062W	0.406226806619574	0.426312581492725	0.59050377566688
SLX1_YBR228W	0.209645721547086	0.301480785765539	0.221641661529163
PSD1_YNL169C	0.111269107051851	0.885297931221281	0.200486795711576
MRS3_YJL133W	0.044409642491443	1.32291157308081	0.395484816265569
TPK2_YPL203W	0.327783713183302	0.502630638222272	0.507815746709632
ATX1_YNL259C	0.0109765815085791	0.83189150015186	0.460359189042794
MTC5_YDR128W	0.080061929363149	0.475715850794648	0.317499764676896
RPB7_YDR404C	0.30238421933432	0.642614757645015	-0.028606664032059
INO80_YGL150C	0.081296265026203	0.903648667497953	0.198013353398671
LSP1_YPL004C	0.228833545921272	0.631404485435113	0.329660938243843
PFK1_YGR240C	0.103269762627229	0.535004357439766	0.433833638509854
DON1_YDR273W	0.820902784511425	0.237751538940155	-0.163703595954022
YNL115C_YNL115C	0.606713831355645	0.314199068192012	0.338771029155819
PUS2_YGL063W	0.802933176676228	0.79074328027039	0.465427206775826
GRH1_YDR517W	0.170849323106298	1.18915137878665	0.461848766679417
YBR016W_YBR016W	0.252209832052525	0.165702720209118	-0.093003211852149
EAF7_YNL136W	0.374707631006165	1.14191239818686	1.15370757315552
YDL016C_YDL016C	0.02205488251383	0.67952821713085	0.12404821357876
PMT7_YDR307W	0.359040379754712	0.809988798005011	0.647787122008132
CAT8_YMR280C	0.045091221225946	1.19702856712863	0.438091094545881
IML2_YJL082W	0.776894058582444	0.178714306480644	0.250002317929987
VPS25_YJR102C	0.995861985359304	0.177210305645759	0.422289757263642
YOL075C_YOL075C	0.22684240220088	0.65740645108798	0.380638773072438
RCK2_YLR248W	0.222119004482091	0.280749615571308	0.163180845168241
PKH1_YDR490C	0.335292743416887	0.102311664919577	0.326469244747597
BUG1_YDL099W	0.592424265319402	0.032112571737837	0.692033823623126
YIL077C_YIL077C	0.407696377831506	0.0464472549190716	0.0336027791465325
YBP1_YBR216C	0.239758147082136	0.500625214255655	0.037754632705729
MNL2_YLR057W	0.391238873224708	0.720387690662961	0.632907325589284
CKB1_YGL019W	0.023521290168918	0.656101945962473	0.419593789827041
YDC1_YPL087W	0.219172643322733	0.0208808307606649	0.0263993380947349
UBP15_YMR304W	0.432733473064066	0.219492728782539	0.474363429840001
RRD1_YIL153W	0.183133017908615	0.811910611313153	0.286000805739635
PHO80_YOL001W	0.048753175444447	0.209553056077816	0.69548403234914
YJL193W_YJL193W	0.200166610409533	0.016616812892405	0.81133838731287
PCM1_YEL058W	0.659938901089774	0.733120658441284	0.618971074072963
NDE1_YMR145C	0.522732565762676	0.434622141966407	0.357185328140924
CCC1_YLR220W	0.31251786806148	0.293356837851431	-0.184382018843953
CRM1_YGR218W	0.282082110752599	0.220374992886489	0.375270925361211
YDR444W_YDR444W	0.050543417203163	0.049322601724974	-0.176489847609451
SGE1_YPR198W	0.0155228212312259	0.471562868676209	0.284993334754025
SSE1_YPL106C	0.219101615444215	0.290920336061015	0.55619324119293
RBA50_YDR527W	0.035948392186664	0.115410232547508	-0.549027569038249
FLO5_YHR211W	0.569761381451579	0.793389930126641	0.22198694610505
PAF1_YBR279W	0.601303469215997	0.036070287915196	1.30265967005678
COQ1_YBR003W	0.349035576784381	0.215832455160851	0.139626511144953
DUG2_YBR281C	0.039111612319392	0.256134508613316	0.043905811395151
BBC1_YJL020C	0.722685742130902	0.523322151956217	0.45161004168342
CLA4_YNL298W	0.459398264991056	0.10698072943646	-0.0871930208346146
GIN4_YDR507C	0.393947657914308	0.337287853633201	0.0287249961242187
TCB2_YNL087W	0.031795858999527	0.791009192205737	0.608558591974501
TKL2_YBR117C	1.15214627486141	0.218700861700035	0.391480325267772
MRS4_YKR052C	0.540629860448199	0.661400509550387	-0.175749949396332
PXL1_YKR090W	0.497867356317598	0.103599700518731	-0.11223177560585
SNA4_YDL123W	0.050658858011995	0.34723484543569	-0.093422053573458
MDM10_YAL010C	0.632740445665599	0.178499898695363	0.52899485722744
KIP3_YGL216W	0.219290020012979	0.358543553311547	-0.061703291617465
PMT6_YGR199W	0.321133190050626	0.204911690659686	-0.122220694718623
FAA4_YMR246W	0.067212711336889	0.138519977392361	0.037479020757409
LAS17_YOR181W	0.789846342980988	0.139177864113884	0.295641435747406
KTR2_YKR061W	0.00745216319396302	0.70372068077267	0.381350521707279
RPA34_YJL148W	0.288522671578426	1.05096241594062	0.613195193410984
PRS5_YOL061W	0.107484779521865	0.525367419367023	0.123365507155612
CCH1_YGR217W	0.23392581214665	0.435047375123058	0.338854554153203
FHN1_YGR131W	0.0390996258213679	0.295734024758783	0.422601756630382
PDX3_YBR035C	0.011677251530643	0.122484267930404	0.195271715003734
ERP6_YGL002W	0.388091799144999	0.467475364123062	0.587016203341707
YLR140W_YLR140W	0.534160273063583	0.899516377847959	0.846259979379379
ESL1_YIL151C	0.162466156624046	0.159487128334138	-0.147653406244288
IGD1_YFR017C	0.71506552504771	0.756327696817871	0.279699186373695
GRX6_YDL010W	0.611513369792402	0.047901100535891	-0.107391346362576
FUN12_YAL035W	0.370866888850332	0.944390319478816	0.286509945176349
WSS1_YHR134W	0.136311038410131	0.166165478683337	-0.345429461574805
SNF2_YOR290C	0.29716898246123	0.384178901071285	0.0284533615277629
YPR1_YDR368W	0.253368945589738	0.170176963389206	0.920605231060695
CDC15_YAR019C	0.461300060547499	1.14561904735124	1.11726506385008
PRE6_YOL038W	0.589914119226802	0.419200250208765	0.818709049362086
GPD1_YDL022W	0.079021310573529	0.30464402895087	0.39763123143914
COS1_YNL336W	0.534024856097147	0.489626289200132	0.304671833838629
YPL071C_YPL071C	0.622933480084379	0.519217191516978	0.459013200933724
SMP1_YBR182C	0.315539248651008	0.655778428922126	0.447990172671796
YJL132W_YJL132W	0.010782487823031	0.00724041592574498	0.49581189442073
TOR2_YKL203C	0.224606406790313	0.373290621475327	0.462854284457105
UPS3_YDR185C	1.00380411562044	0.257868620961197	-0.198396789824748
YIA6_YIL006W	0.160617120779241	0.377824734907537	-0.212457559590112
ASI2_YNL159C	0.127003628209731	0.013485701652787	-0.569869562729609
GPI2_YPL076W	0.371351220940383	0.812862185263816	0.439733730305219
YFT2_YDR319C	0.519524819014088	0.139139827640032	0.414014094504747
SWC3_YAL011W	0.060698149249902	0.088679550620734	-0.159856116734771
ERG12_YMR208W	0.289664973032937	0.247534495020528	0.636246018585294
CLN2_YPL256C	0.124182784890659	1.2323281890974	0.283068308977723
GPI12_YMR281W	0.39283833163789	0.012679540074979	0.082989176372096
SNQ2_YDR011W	0.242423107352916	0.911414743374871	0.590385739904915
RRP7_YCL031C	0.156075269715768	0.167383887433321	0.642454006086404
APL5_YPL195W	0.173073102459014	0.491581277950428	0.736737028479675
YLR194C_YLR194C	0.451367381206861	0.46114970369736	-0.117462384101138
NEW1_YPL226W	0.359855478829091	0.550739603419885	0.272210444117513
YHR131C_YHR131C	0.320713914390647	1.29274100760181	0.493892084859861
MUB1_YMR100W	0.219869813125169	0.327269521233007	0.205978359083156
KAP122_YGL016W	0.273652172370995	0.297967493856307	0.46641266696846
UMP1_YBR173C	0.223230218906838	0.312909033685646	-0.402792985917323
SLX8_YER116C	0.085912452704087	0.102735457569892	-0.474686984997875
PET122_YER153C	0.317808963326085	1.07603639903597	0.231283606942294
YPR172W_YPR172W	0.757892826901483	0.04169398106481	0.082981003859442
APS2_YJR058C	0.18555587980411	0.611321517605231	0.21875650892458
YIP5_YGL161C	0.483633517825317	0.186769602732462	0.015828078718143
SIM1_YIL123W	0.310962988529634	0.459677028455998	0.358952876326318
YLR366W_YLR366W	0.441294319748786	0.288988481809884	1.112620903099
YBR063C_YBR063C	0.538815267158494	0.39054018165429	0.466359954949301
RKM5_YLR137W	0.198410715566448	0.40148755314252	0.546229962310138
GGA2_YHR108W	0.150047352725109	0.460817639278888	-0.089500230314537
DFR1_YOR236W	0.161683732520144	0.320329069498187	-0.048011363012313
YMR265C_YMR265C	0.262747785526406	0.161431426383413	0.383421269870714
SME1_YOR159C	0.0296965082073909	0.244048576445668	0.017313247414954
FUS2_YMR232W	0.283812625372678	0.311566785142278	0.527735420792318
VPS62_YGR141W	0.343616988193476	0.301271692900365	0.207842743054037
RRN10_YBL025W	0.52112208153733	0.211287994861557	0.122723268370189
CYR1_YJL005W	0.244684733740501	0.355633234936427	0.479328891460549
CAF130_YGR134W	0.496228368473201	0.043343659547757	0.216076575946104
LAP2_YNL045W	0.020555830710102	0.125734438236368	-0.205618129499834
YNL143C_YNL143C	0.610714002363956	0.52619315022694	0.706179674831126
VPS35_YJL154C	0.124755602774683	0.24045183169342	0.192851856668854
TMA108_YIL137C	0.763989377671232	0.47576779011085	0.458909891171278
CDC39_YCR093W	0.393307107882184	0.573800336904718	0.554814449669187
YIR007W_YIR007W	0.497910032805019	0.298688381844388	0.428404539678553
LRO1_YNR008W	0.235782860979021	1.00108243807599	0.694961536347763
IZH3_YLR023C	0.061565040942347	0.804860392978249	0.65702510957867
ESF1_YDR365C	0.244102119705062	1.21195415933594	0.963481790437431
MYO2_YOR326W	0.219454060443732	0.901595682416902	0.874438457766648
CDC4_YFL009W	0.063078328960196	0.371709697458207	0.476800233022832
YPR146C_YPR146C	0.177559772422262	0.584703343530367	0.032851415172261
YIP4_YGL198W	0.774606250263385	0.342293779766121	0.00618360270958601
SAN1_YDR143C	0.231216217659333	0.0335807130327626	0.10716138215527
SPC24_YMR117C	0.409664805544281	0.178035380565502	0.0071542078634243
CWC25_YNL245C	0.467201696276625	0.444400008521693	0.76261341323811
GET2_YER083C	0.408389139948213	0.71993104553709	-0.080420060083299
CDD1_YLR245C	0.133346954528048	1.0873296181703	0.47775443262563
TAH11_YJR046W	0.229237609816547	0.325530797317888	0.457640197165195
CAM1_YPL048W	0.111940627264845	0.88712104116429	0.062776669744776
SIT1_YEL065W	0.285853369382919	0.96895803396826	0.517368054866284
SRP21_YKL122C	0.178760028006617	0.170853823955507	1.05069685999295
PRD1_YCL057W	0.103469170784491	0.617778797498748	0.703250473306502
PDR10_YOR328W	1.03366503393549	1.16818551435806	0.687048475397499
GPI19_YDR437W	0.0129581926401989	0.232798170784337	0.134127479694487
MLH2_YLR035C	0.017842666291833	0.752803148768757	0.742772257370703
DPP1_YDR284C	0.518659277774607	0.257728276041242	0.581663967042523
DED1_YOR204W	0.240300391106496	0.785982566399739	-0.0292802316632231
NGL1_YOL042W	0.480366811971639	0.156254173953722	0.388052272577468
PUF2_YPR042C	0.978454402424745	0.02555740121828	0.515706163389183
DNF2_YDR093W	0.556839406250105	1.57818458481816	0.847754517905176
POM34_YLR018C	0.83631400081447	0.437973702284588	0.223451259158232
NTE1_YML059C	0.279132747796555	0.298356825873775	0.181165068085187
IFH1_YLR223C	0.805606126176893	0.394882544545419	0.687122664380259
YSC83_YHR017W	0.126984388130432	0.194205252425386	0.00155040231071499
YKL222C_YKL222C	0.368241966001891	0.874767821139095	0.589738206592535
TIM18_YOR297C	0.299887156661926	0.372790392668916	0.273349678526976
UBC5_YDR059C	0.175059902783864	0.20048927110226	0.402703162627224
YJL068C_YJL068C	0.490596390273542	0.166833764763684	0.319073409652766
POL5_YEL055C	0.096339751873923	0.401366213059223	-0.012465705999188
PTM1_YKL039W	0.320706277723435	0.967083182040809	0.659484838587586
CDC6_YJL194W	0.203806581523729	0.122650302467746	-0.326668602486651
AHP1_YLR109W	0.22492123407053	0.142624290495442	-0.223182933613022
NPR3_YHL023C	0.393920794608853	0.197796921254375	-0.00976848503481259
RPH1_YER169W	0.108902170916516	0.073298244014554	0.036410348833106
USO1_YDL058W	0.148833727484667	0.705283825755571	0.645680412814681
TPS1_YBR126C	0.676044143718509	0.608067492745449	0.841867055763761
AHC1_YOR023C	0.283164809295257	0.356956464340702	-0.306380710892884
PAU23_YLR037C	0.104992498012931	1.16791107188021	0.093279281071884
ERR3_YMR323W	1.23653281094419	0.224051075331875	0.635229799455367
PDR11_YIL013C	0.195042499684785	0.337828121205011	-0.224394609437703
YDR262W_YDR262W	0.273421577469411	0.177726194524942	-0.0966128088995984
YPR145C-A_YPR145C-A	0.416473115329603	1.31975065045273	-0.0343993927547291
CAT2_YML042W	0.040801217890826	0.313033855719888	-0.0398494799203699
DIG1_YPL049C	0.172121115557746	0.622627958819293	0.431660995704751
ENP2_YGR145W	0.64900039618432	0.050019100710722	0.116568329481022
YKL100C_YKL100C	0.114618106938207	0.267527527954222	0.132810104314982
RRP36_YOR287C	0.268571907131484	0.289958735417023	1.62807068454735
VAN1_YML115C	0.1570271348593	1.26724900170331	0.401895680621475
RIF1_YBR275C	0.150474393849986	0.507939681118502	0.00334175944111301
YNL046W_YNL046W	0.591802418861156	0.0130180520273999	0.12794486971131
AQR1_YNL065W	0.486592503298821	0.731783318155099	-0.13620135537998
MEC1_YBR136W	0.00163415493837199	0.290378784989561	-0.090738838354729
YER152C_YER152C	0.087670372351108	0.269947231767914	0.131832335872184
PIF1_YML061C	0.361422545593629	0.05676137395222	0.0863879654291193
YBR220C_YBR220C	0.23292014973056	1.58120123608971	0.532354391897906
DBP1_YPL119C	0.730778879032742	0.828476666987029	0.438103703916428
RSE1_YML049C	0.452462020562406	0.908720195901184	0.977955145894477
YPT32_YGL210W	0.029378990516502	0.481387777829143	-0.320742776234172
HEM2_YGL040C	0.831580306953533	0.048485985915582	0.241152181603638
SEC23_YPR181C	0.0670513775978	0.72245912284582	0.586601069642057
SYG1_YIL047C	0.409072300070123	0.614788592378289	0.732624089133487
MST27_YGL051W	0.527829981770319	0.28596476885146	-0.646041225828989
TFB5_YDR079C-A	1.10061838801926	0.776437705485962	0.932763830651297
YIR042C_YIR042C	0.27130793536107	0.018787653892989	0.098758804051458
TRA1_YHR099W	0.169481724238161	0.576916657284018	0.110998558613387
YPL109C_YPL109C	0.402337625634962	0.173610512700806	-0.0757554802972964
DPL1_YDR294C	0.203609797966682	0.175770372374793	0.120477445974065
BUD21_YOR078W	0.201087292475706	0.53480722254581	0.52888942762331
SFT2_YBL102W	0.219757365674559	0.269298276621927	0.610023119667058
DLT1_YMR126C	0.102634051556335	0.0266774995290721	0.291304225921806
MTC2_YKL098W	0.202946068414511	0.553951456692592	-0.0304075679260474
CAX4_YGR036C	0.210172870670874	0.54160477745038	0.238031385126626
SCS7_YMR272C	0.477030867320944	0.227853595758491	0.160528647961555
SFB2_YNL049C	0.264233776976829	0.438708151472526	0.367470339431782
ATG27_YJL178C	0.190749688616907	0.613655924609999	0.061472702934781
NUT1_YGL151W	0.684960293691833	0.34455692234322	0.693142946639556
YKL115C_YKL115C	0.035077129131878	0.470601043212585	0.418654220635796
YDR186C_YDR186C	0.08603282432122	0.508174936011976	0.398461710450586
ROG3_YFR022W	0.183928772401785	0.400558077663306	0.200792467912159
YCL021W-A_YCL021W-A	0.1760992430294	1.12435827234522
CCR4_YAL021C	0.066249234639412	1.14672177352094	0.308092238702604
CNA1_YLR433C	0.53119866215363	0.074741650649516	0.317038444183069
RTT107_YHR154W	0.121562201478133	0.271359643639617	0.509447362574489
RIX1_YHR197W	0.219094138710511	0.56592498236474	0.0436060053540362
YPK1_YKL126W	0.528887502045844	0.184570488230813	0.25556151045235
DHH1_YDL160C	0.023604914200485	0.509968172901389	0.672781369643533
AVT1_YJR001W	0.331936879487406	0.664637296815082	0.01724653677591
PIN3_YPR154W	0.082508313413915	0.754921199220729	0.038481581939434
YDL199C_YDL199C	0.834447610346033	0.212149634663382	0.133104961285383
BDH1_YAL060W	0.798476603008603	0.292593682399603	0.186923219571891
YMR147W_YMR147W	0.404704946487722	0.537525118469995	0.704229338380477
CDC25_YLR310C	0.514879961551693	0.441524235519071	0.385647982267648
PRT1_YOR361C	0.171316222393905	0.0267777670883827	0.364150507627177
ARP5_YNL059C	0.359369623823228	0.28137929838355	0.331701954198796
YMR034C_YMR034C	0.398505969819545	0.609408434447069	0.434281332944777
OSH3_YHR073W	0.223862033673214	0.392012387792171	0.121827207791821
KRE29_YER038C	0.260753919991043	1.41752639980433	0.173076863048437
LDB19_YOR322C	0.36482808894883	0.684472618628943	-0.03319874375701
PCP1_YGR101W	0.447575981032179	0.0426679846543619	0.459222975437727
THI20_YOL055C	0.951462155041004	0.371160314601552	1.18483117379034
GDB1_YPR184W	0.550790763078795	0.284632971783637	0.200422001208916
SEC31_YDL195W	0.383083041407799	1.42359832641276	0.906170278003136
ILM1_YJR118C	0.518756613270184	0.989607422704261	0.815787607479189
TOP3_YLR234W	0.071711978877589	1.1206737662338	0.045714123182034
PTH1_YHR189W	0.893159001301933	0.394204619655109	0.551462870983352
RBG1_YAL036C	0.152795534623641	0.807987740996524	0.488027880902879
YUR1_YJL139C	0.476433279651389	0.782164804455879	0.515178888230303
RPB11_YOL005C	0.388069342909946	0.0497169240483999	0.174139863955872
PKC1_YBL105C	0.385068854275915	0.184826483409428	0.121682833364602
MLF3_YNL074C	0.561124348106818	0.496858723517087	0.341943968755194
YBL095W_YBL095W	0.130016187929725	0.321448841601985	-0.172871364581437
FRQ1_YDR373W	0.304008564377422	0.80412372632364	0.639864885829923
FLO9_YAL063C	0.43198459169535	0.305734644311203	-0.268909331005007
YEL020C_YEL020C	0.352935681443292	0.635016304718229	0.0761278565431401
COT1_YOR316C	0.163616626448957	0.648782264639355	0.239345507730598
GDI1_YER136W	0.052131510121859	0.190940977578512	0.227078943575091
UBP10_YNL186W	0.038765996245428	0.710500500429747	0.214648247961777
RAD16_YBR114W	0.069773957302552	0.77358303895445	-0.03450344664047
RAD51_YER095W	0.190831236258061	0.221492418218778	0.0822757767771194
DSC2_YOL073C	0.116757487590858	0.449745309655964	0.069973928454777
FUM1_YPL262W	0.107298225695475	0.666642077402746	0.337564200088956
YOR015W_YOR015W	0.315003263469855	0.701843776476078	1.02390929941908
UTP21_YLR409C	0.100787134163246	0.018493314504695	-0.121140179575391
PHO87_YCR037C	0.956069819905662	0.775428302202131	0.67148849929365
THI7_YLR237W	0.185903223986684	1.45411383790513	0.849650457368757
ATG32_YIL146C	0.732472350636575	0.180947890445825	-0.04075791453231
MSC2_YDR205W	0.113398859981896	0.212003686413776	0.186239954338884
QDR3_YBR043C	0.276676408125184	0.272546436194556	-0.170996761535159
TAE2_YPL009C	0.425349986320535	1.0912774592573	0.948666211390052
TGL1_YKL140W	0.687571888206873	0.433081973129683	0.766818277666924
DIN7_YDR263C	0.225952641091301	0.702976894093174	0.409942006145318
SKG1_YKR100C	0.02442858069714	0.672984338304428	0.465255913523446
QDR1_YIL120W	0.321005481617996	0.10055547816954	-0.449662580599226
YMR196W_YMR196W	0.55204785394386	0.692826503325719	-0.186481359971571
YJR087W_YJR087W	0.916522458898008	0.36014863847823	-0.080974876628442
PHO91_YNR013C	0.214028002962499	1.35562535401038	0.572983011995308
POM33_YLL023C	0.090590204517333	0.06944591625857	0.065270670602518
LAG2_YOL025W	0.783757089148616	0.208551102551574	0.583943516115357
MVD1_YNR043W	0.131332712881468	0.757083917729079	0.0323182015095795
OTU1_YFL044C	0.179990493905314	0.145109147935333	-0.15181139384922
ABP140_YOR239W	0.027642885611434	0.998936879376712	0.119111156092388
YAL064W-B_YAL064W-B	0.429975015527645	0.772970765295234
SEC24_YIL109C	0.041681282696116	0.635222829490106	0.100691312669142
BLS1_YLR408C	1.09833199059783	0.11246919213348	1.39712536889113
DPH5_YLR172C	0.019011840677377	0.596296725074934	0.00728946098692801
INP52_YNL106C	0.256355646802615	0.0839329593503972	0.0811637955890825
ADH6_YMR318C	0.195105212554753	0.398405572222556	-0.104044338957503
YJL107C_YJL107C	0.107039460470888	0.991821411941029	-0.0513078428291273
SNA3_YJL151C	0.530600030434579	0.16190525316723	0.109398911978955
STP22_YCL008C	0.124440922610968	1.18831621005664	0.390627282013141
ACS1_YAL054C	0.402741908799142	0.376036756475741	0.455438132056507
FUN30_YAL019W	0.057999559786426	0.899461795611309	0.793679168913409
SPE2_YOL052C	0.387415999959484	0.683958902995584	0.420368296088367
YPR015C_YPR015C	0.035008810938898	0.574506978740217	0.558468163326901
MHF2_YDL160C-A	0.068587192879433	0.424434383421397	-0.105434504864351
MPC1_YGL080W	0.013647248613412	0.016146286852208	-0.08692248090954
TAZ1_YPR140W	0.412548947901996	0.358067934886566	0.184670978183491
TGL4_YKR089C	0.171448992066394	0.0773304601095441	0.0041893347561731
ENT4_YLL038C	0.00554426670848102	0.801755542698941	0.412144034213142
ACK1_YDL203C	0.098114623313188	0.311038932876042	-0.115669499282955
SLD7_YOR060C	0.131686389857589	0.867515558162375	-0.063073270950857
YLR422W_YLR422W	0.33101754606558	0.52616265465096	0.311196885044044
BTN2_YGR142W	0.334871790355281	0.382018438442515	0.652395063652047
YLR154W-E_YLR154W-E	0.771160851494684	0.58233222554081	-0.176928473961249
UGP1_YKL035W	0.212455082648598	0.39107991338105	0.278584432593131
PGC1_YPL206C	0.879393698636853	0.581636460811133	0.351648944622565
YNL095C_YNL095C	0.171541952266761	1.6044085131389	0.2680705983795
LOT6_YLR011W	0.514592186748425	0.124121197789918	0.428465322549293
YPK2_YMR104C	0.370778180397725	1.48069977348487	0.690480420147084
RDS1_YCR106W	0.558384810978426	1.18094611382192	0.542297563160178
YJL070C_YJL070C	0.025671453692265	0.296649794666488	0.00201891974670398
NMA1_YLR328W	0.203354805998326	0.173202299202343	-0.17548145448033
VNX1_YNL321W	0.626669095988854	0.825471976534424	0.15475897559305
VAC8_YEL013W	0.084852981126064	0.35056166211387	0.380007897588856
YNR065C_YNR065C	0.167931702783451	0.361421454447682	-0.174668419300607
DCI1_YOR180C	0.332447897873671	1.0786646611466
GIS2_YNL255C	0.129493748625366	0.116018602378316	0.197201169746572
SIP1_YDR422C	0.06774474884103	0.184196493136792	0.191806509174873
PRC1_YMR297W	0.334550142557947	0.234230440587966	-0.251678530144652
UBP13_YBL067C	0.014864920005034	0.929841634030494	0.117986028412415
SIZ1_YDR409W	0.34261103934208	0.371436503045494	-0.103232639452665
JEN1_YKL217W	0.182750895789966	0.15766184116022	-0.19810244870985
YIL169C_YIL169C	0.882418000565944	0.083080873594655	-0.089859304162776
YPR204W_YPR204W	0.54721641752283	0.0338839461256594	0.110137417904674
DRS1_YLL008W	0.303752613834277	0.509378969591655	0.179662932380326
THI21_YPL258C	0.986118410496376	0.69005996347599	-0.264110787678673
GET4_YOR164C	0.380498388453969	0.202561099470828	-0.430969516522846
TOG1_YER184C	0.582579380019007	0.16708563733553	0.830435332783376
CSM2_YIL132C	0.119257794255047	1.1464528247297	-0.282017276940387
DSK2_YMR276W	0.017397474042566	0.92198320882021	0.414366062320341
SNZ2_YNL333W	0.386966646915371	0.252064366388924	0.166454126826131
ENV7_YPL236C	0.535068676614822	0.06934146377843	0.72494975382347
YBL008W-A_YBL008W-A	0.463058786514409	1.66714657666143	1.30171126574562
ORC5_YNL261W	0.143638427893594	0.209450534595448	0.035663721210355
STE6_YKL209C	0.038750559948221	0.936027503462469	0.478715321220825
HSK3_YKL138C-A	0.570074867978972	0.263642719554502	0.450146969739627
SDS24_YBR214W	0.489330030831181	0.300571736099361	0.690836708605848
RVS167_YDR388W	0.429680225849561	1.00845791669623	0.79287021704765
EDS1_YBR033W	0.252204517487693	0.641060756053174	0.366464401289467
YMR158C-A_YMR158C-A	0.036461049084601	0.776423416668948	-0.460342248199967
RTC1_YOL138C	0.203430217517	0.573386538391664	0.500420639050342
NUP116_YMR047C	0.195128574002271	1.18696478950058	0.523933399038478
UBR1_YGR184C	0.213061350568064	0.599003872778286	0.547256591798335
GTT3_YEL017W	0.611890758842009	0.772930160305261	0.335690508797234
ARH1_YDR376W	0.252807887106402	0.372414556812394	0.675400640353721
YMR253C_YMR253C	0.79733520807118	0.786924878831194	0.280693657842325
NTG1_YAL015C	0.2360349939073	0.202989105513298	0.229183553890356
UFD2_YDL190C	0.74956968499479	0.216347853734829	0.533553683149716
GPB1_YOR371C	0.178544601914694	0.0363027275746767	0.0834703549719972
IRC23_YOR044W	0.113992431231867	0.134729536235372	0.070068441534506
YPR003C_YPR003C	0.108043584173306	0.037218704658	-0.199788703797555
CCT3_YJL014W	0.121252877748286	0.629362745801485	0.130165625297103
SYO1_YDL063C	0.16470773816323	0.488107595485928	-0.0642289828627508
ULI1_YFR026C	0.215241284220918	1.1494172947478	-0.0884264621111109
YLR402W_YLR402W	0.711547621208805	0.246027321119914	0.414518029901844
PRS4_YBL068W	0.248974423911715	0.167891866854508	0.124294176270868
PRR1_YKL116C	0.208467285292697	0.584740664898252	0.524558437479093
BNA6_YFR047C	0.000263481361717999	0.682205221056617	0.464471523105506
PFK2_YMR205C	0.054535173051058	0.317537051668459	0.370815713798254
PIP2_YOR363C	0.091321078230864	0.2587142581473	-0.342234987362196
GLE1_YDL207W	0.240405970209325	0.342740143967194	0.0100907232422847
YER076C_YER076C	0.84032490998085	0.417145334890421	0.635974607483877
ARV1_YLR242C	0.0839225304203091	0.328208937540641	0.249440971212521
YGL072C_YGL072C	0.912428688975724	0.421913753099122	0.3457347197409
RDS2_YPL133C	0.261275390515268	0.263920035326134	-0.344115488355113
TOM1_YDR457W	0.135540000688373	0.303657274355285	0.286745280449042
ENT2_YLR206W	0.564818708784373	0.366885263859478	0.301563224632537
PER1_YCR044C	0.016223685975391	0.499458118105501	-0.332205470474812
RFU1_YLR073C	0.277770108107927	0.201197223424228	0.65370936511765
YNL058C_YNL058C	0.290329567917058	0.905575231499718	0.067339062124814
SNF8_YPL002C	0.599030048995093	0.349614218542107	0.390685916801279
TAF9_YMR236W	0.197834288928639	0.650975495667319	0.0861415158462367
YPR195C_YPR195C	0.95938841529165	0.157830766944565
YNL184C_YNL184C	0.738957030436071	0.154161228736213	0.334806603161974
YCR087C-A_YCR087C-A	0.269476420869239	0.564647411309867	-0.684945122661642
DCR2_YLR361C	0.194008653101277	0.216599920992471	0.201980344375153
SKY1_YMR216C	0.185243675450416	0.592648321438067	0.201670766409733
CHC1_YGL206C	0.188593708040174	0.354738150118151	0.296363648304071
DPB11_YJL090C	0.05676127125153	0.159804246408948	-0.251675464654986
YLR255C_YLR255C	0.181076091495322	0.268408048422709
SMC2_YFR031C	0.093037276449908	0.440688737852844	0.20763013325478
TUM1_YOR251C	0.550011596047579	0.11355256679663	0.159211913563832
STT4_YLR305C	0.096442590869534	0.550143939511419	0.222413059957555
PGA3_YML125C	0.225442388739975	0.425270432040956	-0.129583198723601
MOG1_YJR074W	0.094712255633282	0.975702236293019	0.381593423004122
CUE1_YMR264W	0.169272245828906	1.318569156864	0.878800627162251
DTD1_YDL219W	0.00400311298341	0.791307775725607	0.030208443397531
YOL057W_YOL057W	0.038603350797211	0.291288081018873	0.566779820509404
PEX1_YKL197C	0.239596502080313	0.628424199249448	0.243018677581968
ERP1_YAR002C-A	0.104167408498581	0.872121080921986	-0.136554228667051
YBR071W_YBR071W	0.398624929746707	0.124053381540456	0.58946171336575
CPR8_YNR028W	0.031466790823927	0.540188609558317	0.249503319333685
VBA4_YDR119W	0.129985932794528	0.953516687767397	0.025057882573776
YDR094W_YDR094W	0.704362671024326	1.08049359508806	0.741389110718259
FAB1_YFR019W	0.224613722219769	0.198778028194697	0.230179752957127
UBX2_YML013W	0.019130193284356	0.536167973180222	0.421116683149809
NIT3_YLR351C	0.0262081650386	0.378945773310441	0.190416193820192
YDL109C_YDL109C	0.099801252302645	0.122193356625613	0.058455917195296
AIM22_YJL046W	0.381891233290145	0.512905341106746	0.044596851689793
YJL049W_YJL049W	0.55334059757111	0.240524881498641	1.31818627014835
NVJ2_YPR091C	0.305698262447672	0.57413565732388	0.309539022229294
FMP16_YDR070C	0.077273417048465	0.179664833472371	0.021025739864054
BNA3_YJL060W	0.559958192272829	0.46377534102647	0.915376333359363
CFT1_YDR301W	0.285157007721808	0.286241671871713	0.504507714139457
YHR033W_YHR033W	0.236940128623476	0.752620403604431	0.697449815915566
JLP1_YLL057C	0.443534547487903	0.376992865691518	0.0819867983479174
MBB1_YJL199C	0.056454821262246	0.367138360311679
DAL2_YIR029W	0.026178230500741	1.26123135204502	0.150859086160317
NET1_YJL076W	0.012322769713714	0.868034901663921	0.329845433730244
CHS2_YBR038W	0.395652367966456	0.355338678080028	0.237287225511773
MSC3_YLR219W	0.685143708056154	0.234852758727128	0.114603017628193
BUB1_YGR188C	0.111674001145517	0.041158217310023	0.205655364309913
ADP1_YCR011C	0.443608676145615	0.332034922151056	0.300948211811814
GCY1_YOR120W	0.370734707389206	0.31908183934642	0.166196813240377
GLC3_YEL011W	1.05481763621581	0.975024153774738	0.363527527231457
GIP1_YBR045C	0.317591161887474	0.133372372204943	-0.109934970082842
YIP1_YGR172C	0.829023597604569	0.667064662630231	0.08933844259079
SED4_YCR067C	0.631974754204345	0.277605632316317	-0.151013189308858
EAF6_YJR082C	0.112154576809517	0.336144375025088	-0.00245769692951403
YRO2_YBR054W	0.143175202682149	0.0624972177508469	0.402585392417884
HTB2_YBL002W	0.797983123427479	0.352667070406737	0.407524194087509
NBL1_YHR199C-A	0.057415683085269	0.55807290025599
CUE4_YML101C	0.077052646168261	0.27160899402346	0.09119012098149
ROY1_YMR258C	0.06960024469373	0.297877071826148	-0.00043998761056302
YJR039W_YJR039W	0.253633286820595	0.780876215531476	0.232660658975018
TIM17_YJL143W	0.370429338142799	0.65607833755051	0.651332415213255
FLX1_YIL134W	0.815907587161567	0.669415468958396	0.540347281572997
GAS4_YOL132W	1.05600079674573	0.733947235352471	-0.116299144417808
YBR139W_YBR139W	0.358475311903955	0.619520194555831	0.475669531879788
THO2_YNL139C	0.355615594780314	0.021621727862887	0.545957086750922
PEX28_YHR150W	0.685984638877229	0.689326211810179	0.241659762695655
ERS1_YCR075C	0.261170991095884	0.374036844104859	0.361283791542105
YPL257W_YPL257W	0.088530710413322	0.356439029219988	0.101716897140649
YGR161W-C_YGR161W-C	0.150221286468731	0.21872728427528	0.528781145174602
AGP2_YBR132C	0.44229309765643	0.490135042806732	0.178682335649785
IDP3_YNL009W	0.081291337848549	0.058154042356561	0.763993118206136
JAC1_YGL018C	0.440892150729439	0.251784319091938	0.124343957922906
PSP1_YDR505C	0.307708608037226	0.216874959053302	0.323138425639738
ATS1_YAL020C	0.234773899492619	1.0947065837715	0.512123441906011
PEP7_YDR323C	0.729939903979269	0.129176607884833	0.045998720304015
APC1_YNL172W	0.221561344007673	0.470869849943649	0.288311688592221
PLC1_YPL268W	0.017295519376625	0.564272639511055	-0.266287540410225
VHS1_YDR247W	0.096266288109945	0.341864739333696	0.690048625326957
KSH1_YNL024C-A	0.212118636445485	0.31198723999716	0.00428177504434296
SPA2_YLL021W	0.523227814771033	0.922941989059599	0.686068967662124
MLH3_YPL164C	0.197307776841142	0.893598308516503	-0.200916012013424
INO2_YDR123C	0.066364180596315	0.456750543316344	0.454347117682363
TRM112_YNR046W	0.187936335769064	1.38383326172337	0.094445992921025
AIM46_YHR199C	0.220026735286085	1.119203808335	0.611789291883091
SSD1_YDR293C	0.161999553181787	1.39831215653935	0.749472315357966
SSO2_YMR183C	0.174257166886509	0.017901571001318	0.188398861862459
YPC1_YBR183W	0.24553164963394	0.304063952783224	-0.388699186051817
YPL277C_YPL277C	0.506674436071913	0.587368080180337	0.921509524259829
COG8_YML071C	0.573866611867052	0.737323170525471	1.56093702168082
PEX6_YNL329C	0.606041693376344	0.357538065215415	0.216902066312226
SEM1_YDR363W-A	0.260649195504714	0.0445470725751119	0.530027900557564
TFB2_YPL122C	0.053834208027544	0.135816510868646	-0.324281489151907
SNN1_YNL086W	1.06519992670554	0.278031240298386	0.409883979911992
PDP3_YLR455W	0.284643650150294	0.167215906044057	-0.258063068010982
LDH1_YBR204C	0.034505081837597	0.307692444918521	0.396721494911113
YHC3_YJL059W	0.263848220519708	0.205951905994275	-0.263163528723409
SHU1_YHL006C	0.63111409969977	0.675529275965305
IRC9_YJL142C	0.386810181225052	0.680012703831882	0.550747949383416
TUB4_YLR212C	0.238205025461277	0.397524405703963	0.0128950198471365
NGL3_YML118W	0.490417943196955	0.714407149141792	0.123298925192784
OYE3_YPL171C	0.394885823716791	0.419912798773219	-0.456050160752701
RAX1_YOR301W	0.375935951071655	0.431203450583519	0.290312475082658
FRT1_YOR324C	0.228373666693545	0.608209661896661	0.197259618760165
RRN5_YLR141W	0.427454856764197	1.32053337807901	0.470893485784373
UME6_YDR207C	0.102273388367743	0.724161265770334	0.714403595024442
RAM2_YKL019W	0.209464797269279	1.42316757917973	0.244659786553092
SLY41_YOR307C	0.378820319706725	0.199216548763604	-0.374510038884843
LPX1_YOR084W	0.400917017327532	0.655884464604288	0.216335163189622
UTP10_YJL109C	0.11777904022941	0.846937361891184	0.379272342695965
NUP157_YER105C	0.288804769404848	0.337818307420876	0.184103712813227
YBR255C-A_YBR255C-A	0.734006309449059	0.0869576333377859	0.665688776956959
VAC7_YNL054W	0.528217883932848	0.403796463814495	0.235113447848128
MHP1_YJL042W	0.348638245821877	0.865651093204009	0.226042929187553
YEL043W_YEL043W	0.129647692223004	1.45149274339921	0.231961484012714
MET12_YPL023C	0.0966653635112413	0.278788231848242	0.578959838904049
RPN2_YIL075C	0.410666114746753	0.824468811296912	0.819920724468853
URB2_YJR041C	0.380403924774738	0.320002360105003	0.358011182535248
YAH1_YPL252C	0.576945519998255	1.2135842100413	0.310914002767076
SSA2_YLL024C	0.425880391684423	0.611852466483317	0.460392300939627
IES3_YLR052W	0.108165564937007	0.046997784733177	0.292543008963358
RIC1_YLR039C	0.056511553958059	0.015249165166805	0.444885526409363
DSF2_YBR007C	0.444205872588409	0.220738156965953	0.180675794430837
TRM3_YDL112W	0.0339818232359992	0.445700961960642	0.226752238603981
GMH1_YKR030W	0.04579639482955	0.522004978506898	0.169837522816117
ZUO1_YGR285C	0.0615198676172298	0.557018481933386	0.0960965038426579
YPR153W_YPR153W	0.239012844313199	0.251356166897069	0.308018022109652
TDA10_YGR205W	0.2694030336856	0.268119639229794	0.622021910769019
JJJ1_YNL227C	0.11423995172072	0.308457569405988	0.893066279949835
PTC6_YCR079W	0.038345082547454	0.702577777263989	0.114711485887886
POS5_YPL188W	0.754950151156082	0.233561164484303	1.14132913036675
VPS64_YDR200C	0.315968374994964	0.914408703282572	0.820954768650522
MRS6_YOR370C	0.000402477017411501	0.113383458372558	-0.0703077957587192
REC8_YPR007C	0.395326864108091	0.576823200626739	0.013924024281363
YBR206W_YBR206W	0.008637482984268	1.28546704589797	-0.328514712343235
CEP3_YMR168C	0.235120939581299	0.458616040568889	0.037932499206932
GAL11_YOL051W	0.0138525182177114	0.0260749615723614	-0.011059003841586
DUG1_YFR044C	0.126670085158506	0.08172542696902	0.085784178894975
YMR315W_YMR315W	0.0441220682523779	0.384563584327852	0.501784692390584
YCR102C_YCR102C	0.296849884562664	1.14988981999216	0.648248351381108
YEL045C_YEL045C	0.247013584564789	0.749089733559301	0.395807307347242
SUA5_YGL169W	0.197151641467037	0.449499683856917	0.566583296410815
APE4_YHR113W	0.14234025909071	0.339324932206368	0.101243428951401
FUN26_YAL022C	0.171474548546544	1.27006010045857	0.21328843094157
YLR126C_YLR126C	0.192204374081235	0.0747289379008767	-0.50748709870474
YEL057C_YEL057C	0.329288016975406	0.240359063595213	-0.397819614817022
CEF1_YMR213W	0.244719200256602	0.404603399933909	0.252353411132717
BCK2_YER167W	0.00101601153250179	0.31883059793831	0.314310586242997
YJR056C_YJR056C	0.414516480352057	0.067213122075435	-0.0554083163422591
SEC16_YPL085W	0.0989061685833829	0.950840348653133	0.565337661802698
SEG1_YMR086W	0.013327761836436	0.523724122483031	0.0498748668642789
BMS1_YPL217C	0.130366985633414	0.408784016494229	-0.0259821416882926
ATG16_YMR159C	0.801070381611799	1.54190548993257	0.684686115226132
PDE1_YGL248W	0.0743772029968876	0.187048767012393	0.128672912125179
MIG3_YER028C	0.154775539134893	0.469968825254083	0.845620635863831
CDC13_YDL220C	0.137420019493423	0.0335801372766172	-0.0418042234305985
SUA7_YPR086W	0.0561230838057691	0.352350198361039	0.0212814548843902
YJL163C_YJL163C	0.198497869154018	0.726642699309013	0.531683630180501
YMR187C_YMR187C	0.610715318659284	1.15308536190446	0.628384148063773
MKK1_YOR231W	0.005394464020503	0.154843156524585	0.156394665596599
FAT3_YKL187C	0.54329180583937	0.347612444216079	0.082491194554751
YIR021W-A_YIR021W-A	1.10818057637169	0.517466240427884	0.909790982464983
TCP1_YDR212W	0.0899982205277184	0.903152747901864	0.386200318831689
POF1_YCL047C	0.813583373848593	0.261658375357456	0.752600811596657
YDL012C_YDL012C	0.185075127286772	0.0891806334446727	-0.140167463587535
DAL4_YIR028W	0.986221413650297	0.340017558864503	0.617303590478486
YHL018W_YHL018W	0.014131445854348	0.372292468434738
PRM9_YAR031W	0.30351670980435	0.113583201605436	0.445548412829166
RTA1_YGR213C	0.28635232747708	0.439714470421284	-0.528644354755377
PAM18_YLR008C	0.111213872289159	0.0466769243288575	0.444777464109435
TBF1_YPL128C	0.600886679516623	0.158011007369622	0.235997559622566
NUP170_YBL079W	0.127592668034475	0.519999615450764	0.910988131841781
SEG2_YKL105C	0.338147409280478	0.662835100936108	0.262176727853564
YPR097W_YPR097W	0.298836895565998	0.192386033990309	0.486486669194542
MIC10_YCL057C-A	0.237655426165384	0.13829127229569	-0.600910078456294
SPP381_YBR152W	0.070966176730702	0.20794107372431	-0.265689856582539
YDR541C_YDR541C	0.605540124344221	1.2019805044238	0.419500671447368
YML133C_YML133C	0.187065975105954	0.96650453344885
KNS1_YLL019C	0.396492793727212	0.509093706411779	0.361672394667846
APA2_YDR530C	0.380600772720189	0.018472459251633	-0.057529607216945
MLP1_YKR095W	0.0184023474910318	0.502727031940201	0.153645798475354
BUL1_YMR275C	0.143181812482523	0.258476884989505	0.212852209350192
YAR028W_YAR028W	0.210595959216344	0.733070584564676	0.0626561389743488
SPI1_YER150W	0.975653942634127	0.697110646518983	-0.329993704746346
HOT1_YMR172W	0.127664670008466	0.0415295970343916	-0.144938214555692
SRO77_YBL106C	0.169904686052152	0.169020423158573	-0.327115201119026
HBN1_YCL026C-B	0.10522423995414	0.024488668653597	0.063134443651912
PSR2_YLR019W	0.450763732650784	0.663327006762802	0.527753409416261
YDL158C_YDL158C	0.0932595242472229	1.47275876878132	0.0136042729242103
YDR344C_YDR344C	0.214356146398817	0.529287342454759	0.332874720695791
YNL276C_YNL276C	0.552566558337931	0.931882904011146	0.05698667553489
TCB3_YML072C	0.370344462590036	0.784678076502136	0.40187583410791
CSH1_YBR161W	0.014575511920902	0.535045059314013	-0.162279289339789
CMR3_YPR013C	0.48544887198592	0.94192712376181	0.641752208224558
TRE1_YPL176C	0.171567924631366	0.82342676832954	0.0941533948319772
ARA2_YMR041C	0.209118659903683	0.069242644515719	0.192426289065746
YML131W_YML131W	0.370334339943428	0.355726639469346	0.083314564448977
YDR415C_YDR415C	0.141012165534638	0.305356603164396	0.129641278136421
HTA1_YDR225W	0.389410977023288	0.11173914781843	0.504517924869734
APE2_YKL157W	0.230982793149687	0.267002624693864	0.489724657203067
YJL206C_YJL206C	0.594349241182492	0.563616789499605	0.285126841429028
SOF1_YLL011W	0.225023801695486	0.187510285888817	0.0859151479777448
NCE102_YPR149W	0.519517830145624	0.409107089840224	0.165150374123912
HOP1_YIL072W	0.368097789320928	0.70223763052717	0.573919773405117
KRE6_YPR159W	0.195603190747373	0.171863817602906	0.108347352042966
YKR040C_YKR040C	0.414537094388213	0.72088006824518	0.070671966266286
DMA1_YHR115C	0.0280630101941072	0.108583353569999	-0.133470762481539
HUA1_YGR268C	0.182158289199485	0.389395752322784	-0.292729619469739
YIL100W_YIL100W	0.490947700148598	1.02524422695754	0.166178612999831
PEX30_YLR324W	0.137523364349517	0.45102838115068	-0.140747862126012
HHT2_YNL031C	0.0434131533182492	0.65922900131706	0.744357091499562
PCS60_YBR222C	0.147148556840424	0.572361326518166	0.166485302895469
SPG5_YMR191W	0.428453235179462	0.150882180082289	-0.498015356378701
DOC1_YGL240W	0.254260491600771	0.244867247144332	0.130037536538905
YPL264C_YPL264C	0.362996793982679	0.80639461381261	0.080119250068511
ARR3_YPR201W	0.583710349918426	0.258975986197659	0.250630757365878
YLR001C_YLR001C	0.0599979289259576	0.256250269632176	-0.123124094522878
YNL140C_YNL140C	0.477423623975998	0.062209645236519	0.38929620093951
AAC1_YMR056C	0.810676228164498	0.229316527468843	0.536662409920429
TDA3_YHR009C	0.0301428228997808	1.00705538224991	0.094873284111644
PEX29_YDR479C	0.649269259020096	0.368501932988745	0.410310834508113
VIK1_YPL253C	0.683157089841965	0.434719981912633	0.706907100676835
EBP2_YKL172W	0.0154630139781843	0.485364442335324	0.0670630668960886
THI72_YOR192C	0.471898066217648	0.43017868300661
YOL019W_YOL019W	0.183526477439079	0.443631662353157	0.161115722556546
GCN2_YDR283C	0.602527306721007	0.005268985525407	0.373299603350213
FPS1_YLL043W	0.0419524847623889	0.970275363649797	0.314079638285672
PAL1_YDR348C	0.479283317795522	0.412072510378504	0.293558528011316
YIL024C_YIL024C	0.543938600322416	1.17932772390913	0.47738705995817
YVC1_YOR087W	0.469063087258537	0.128323469859877	0.773198504263468
PTC3_YBL056W	0.0691934958311515	0.281111604050114	-0.038080622178785
AIM23_YJL131C	0.669567207064515	0.654379258021351	1.28098777536697
TGL5_YOR081C	0.282472895197863	0.780124209561168	0.18358643425919
HEF3_YNL014W	0.37825360374862	1.08862813481531	0.319980165287382
PLM2_YDR501W	0.184599014213859	0.0307158349493819	0.44416490659981
HDA3_YPR179C	0.684963280952598	0.103655925752114	0.811997303458178
SRB6_YBR253W	0.19245953897105	0.143802882267454	-0.179644623063297
YAP1802_YGR241C	0.340794119359416	0.929623776654859	-0.113722313028819
ASK10_YGR097W	0.0792342543115049	0.721337964252435	0.008489066222153
PUB1_YNL016W	0.361884793433457	0.664315256665101	-0.077010868546516
DAP2_YHR028C	0.0451906710913274	0.72920696512374	-0.166327589415456
EPO1_YMR124W	0.291581657999162	0.240465769647813	0.206669501122321
ERJ5_YFR041C	0.0247762042712183	1.18841262721734	0.696528922863286
FSH2_YMR222C	0.103895375203963	0.256384035521588	-0.00198078237480401
GCD1_YOR260W	0.019285717344044	0.92204472662985	0.459519485804205
BPH1_YCR032W	0.521193647067611	0.08576570482378	0.123854997585587
QNS1_YHR074W	0.314919387950393	0.428103979207515	0.568754180362047
ALY1_YKR021W	0.10799289021955	0.297872763812174	0.0784940440512907
MEU1_YLR017W	0.0516563398404829	0.406633080805921	0.120250085733209
HRD3_YLR207W	0.005886228117897	0.671254917457422	0.234399685662027
ORM2_YLR350W	0.436679693275118	0.16986997385563	-0.346152259163001
ARG81_YML099C	0.281309907608638	0.022778331403949	-0.089610371487749
DDR2_YOL052C-A	0.455327320396235	0.736831995313185	0.690585590417132
NGR1_YBR212W	0.420892429075136	0.348646623629832	0.747748987145147
SNZ3_YFL059W	0.0875508509100377	0.412069217296561	0.338561556629408
PET18_YCR020C	0.375990085528869	0.654254287963945	0.398183386985954
THI6_YPL214C	0.111860912061643	0.300810307296171	0.614967918668327
YSR3_YKR053C	0.553428581654118	0.39284852500385	-0.033265479483636
BSC6_YOL137W	0.119979261536525	0.693593214658215	0.287202554114797
PPM1_YDR435C	0.421326299469589	0.174832858713512	-0.09243822919698
YHL050C_YHL050C	0.0512598541586036	0.611340916602081	0.562341813731036
HOT13_YKL084W	0.410815967683206	0.524874223218473	-0.301911496814487
SWC7_YLR385C	0.287281771201693	0.473836309905956	0.973328650058324
SPR3_YGR059W	0.505232107141082	0.271990956254245	-0.527533775685623
YER121W_YER121W	0.360436166013525	0.426947330460383	0.482020600489708
APM4_YOL062C	0.570143564251652	0.96617489743152	1.08067698006245
MEP2_YNL142W	0.0929623587073052	1.00189053049181	0.419546719511232
GUD1_YDL238C	0.0821853608248732	0.380486562861078	-0.223128208334607
PRM10_YJL108C	0.145571319089888	0.149841745360429	-0.071512871422195
CRD1_YDL142C	0.382752843637005	0.446847007001249	0.183874575047588
ARC18_YLR370C	0.606765777467368	0.093933160333952	0.588401730966197
VID28_YIL017C	0.060050756558308	0.112344575044389	0.0336208249623124
PST2_YDR032C	0.0260054935267679	0.107664059727046	0.427950922159642
ARK1_YNL020C	0.305181622651883	0.387145721490692	0.110859007548762
BUD22_YMR014W	0.334411041365723	0.309057665773293	0.168430034715866
YJR111C_YJR111C	0.235774925980537	0.607665770816962	0.034908073598726
TRR2_YHR106W	0.0184240151364601	0.893132155627832	0.188369214789059
SMC4_YLR086W	0.173239401414943	0.127778378024309	0.185161010687718
GPD2_YOL059W	0.220705710742621	0.642647584417331	0.213696617559535
YMR221C_YMR221C	0.20842371914298	0.982636742194636	-0.102674628780106
CAF120_YNL278W	0.321713293234703	0.106768098505841	0.052507563784797
SET1_YHR119W	0.337327133480748	0.12590285757949	0.053077473446155
TDA2_YER071C	0.932248916806838	0.133658552829218	0.655595983648223
PUT1_YLR142W	0.424858366720524	0.5950916777258	0.880348552491078
POP3_YNL282W	0.0967032307677532	0.50522494125293	-0.0563248700157271
PDE2_YOR360C	0.409234385070792	0.514324382986928	0.539622713001131
GEM1_YAL048C	0.412474112789669	0.659979678953623	0.806438044252044
SOL4_YGR248W	0.337674327905403	0.693261378271795	-0.00464946578993997
MDS3_YGL197W	0.400118056394421	0.578857514167918	0.177076910077148
AVT6_YER119C	0.186547748749556	0.509129449803755	0.103790535272448
YLR202C_YLR202C	0.0671523810047601	0.477417655626831
SKN1_YGR143W	0.201729959872957	0.513635137757161	0.004214859361409
NTA1_YJR062C	0.0564533656128194	0.116807865890665	-0.200573301347991
PHO5_YBR093C	0.739910063950657	0.289734434398787	0.498692642342556
PGA1_YNL158W	0.0406744865347291	0.454661947990984	0.518030834398035
YLR173W_YLR173W	0.264635148577147	0.798317350061095	0.143869073299217
YLR042C_YLR042C	0.827243588799228	1.23418252121434	-0.224853288806942
SUM1_YDR310C	0.0896874390304345	0.465890412690983	-0.095370975053682
UBP1_YDL122W	0.446633623752631	0.494873381907393	0.476410080200419
CLB2_YPR119W	0.184808845308939	0.365971507247086	0.474086191677084
ATG22_YCL038C	0.131367015492311	0.117877569149207	-0.00334002900470601
PEX27_YOR193W	0.759389477844174	0.432258489655897	0.33504588866506
GTT1_YIR038C	0.65331785780111	0.53307344804428	0.201397464694043
HUT1_YPL244C	0.0568426348917839	1.37315143940162	0.2627841380628
SYS1_YJL004C	0.238138305768318	0.590557314989653	0.473488415223512
MIM2_YLR099W-A	0.298744473599408	0.383035941847102	-0.50393390597603
NUP188_YML103C	0.637362521174922	0.243780679801918	0.477637963708782
YER138W-A_YER138W-A	0.225182570188268	0.016696321306487	0.415138629560114
MPD2_YOL088C	0.151855321779578	0.0744481073511458	-0.232161687532301
YLR456W_YLR456W	0.586238036260145	0.414417456795013	0.590443970547241
MDM31_YHR194W	0.583409976283789	0.36959574557372	0.170767210624977
SBE2_YDR351W	0.00140489784369595	0.234927673932355	0.37727838710701
MDJ2_YNL328C	0.430983874251056	0.35545157083149	0.328691114659735
GTR1_YML121W	0.122731281218764	0.0616990034312994	0.570954747307952
RSC3_YDR303C	0.502056226626654	0.188399907990744	0.675153476459812
YJL118W_YJL118W	0.739035851494974	0.149456168826204	-0.259615813581599
TPS3_YMR261C	0.694275782458174	0.219566565928845	0.496836640101275
HSH49_YOR319W	0.273165900592765	0.557757494863611	-0.293385499968664
YAK1_YJL141C	0.0747577128390179	0.56962509519287	-0.322310980138876
RRT14_YIL127C	0.176844279902404	0.324177222371313	0.40853278316183
AMA1_YGR225W	0.766899529689981	0.731143206958991	0.875271437323221
YKR005C_YKR005C	0.491138263511499	0.483106435427503
YPT53_YNL093W	0.458097366335936	0.268448858669005	0.493011408568612
ATG38_YLR211C	0.36091862935792	0.847332504704439	0.218898594987816
YDR476C_YDR476C	0.102159783607768	0.425919029318777	-0.541620226831713
UGA1_YGR019W	0.0154083317093177	0.169938888259117	0.152077051982175
RAT1_YOR048C	0.416410422137997	0.507233607044373	0.48548228270915
PTK1_YKL198C	0.430455417540134	0.442121983730043	-0.108144182737676
CSR2_YPR030W	0.0443499385566975	0.178852290233659	0.519694269065124
FAP1_YNL023C	0.00401700720939548	0.236523535893877	-0.0494051880051727
HOS4_YIL112W	0.375064944853948	0.141767303897938	0.247380003872148
IMD1_YAR073W	0.110841591761745	1.3862957601794	0.540819978740904
RPL34B_YIL052C	-0.919436706043197	0.452548045054763	-0.188738439772627
IRA2_YOL081W	-0.40428147427017	0.798006661782612	0.33131935940826
RPL42A_YNL162W	-1.31389372473105	0.187505806266485	-0.29115804404153
ARE2_YNR019W	1.40097420398002	-0.34280964661269	0.429427225545369
BNI5_YNL166C	0.35233820996587	-0.853067336614845	-0.24969764980058
RPS19A_YOL121C	-1.20824233641643	0.083296676265648	-0.590645259409171
RPL40A_YIL148W	-0.990352261529756	0.469324453302928	-0.582856231719276
RPS30B_YOR182C	-0.8228898324726	0.16908306027957	0.0678663951926601
NTF2_YER009W	-0.988707178222492	0.02720697130478	-0.787916178400492
HSP60_YLR259C	1.42240278898774	-0.242093941694351	0.224458872699142
RNR4_YGR180C	-1.3202960545358	0.190159397228296	-0.264813816877977
LCB2_YDR062W	-0.27897674051586	2.01048667982074	0.866059613766411
RSM27_YGR215W	0.800240219501673	-0.498063544771916	-0.165209097053093
FLO11_YIR019C	-0.00991141182815003	1.10885027744425	0.66303913511576
YPR117W_YPR117W	-0.33058617232137	1.43296109101255	0.61363629772232
NUG1_YER006W	0.29337718863311	-0.354303848134707	-0.406307491815538
RPL27A_YHR010W	-1.62444854965453	0.372701750898256	-0.323773922793193
NAT2_YGR147C	1.09209304721353	-0.417989725316403	-0.0633254990023699
GSP1_YLR293C	-0.999052263751004	0.422862828555966	0.166434209866922
RPS19B_YNL302C	-1.54664882806481	0.344240138011592	-0.807290348476921
RPS21A_YKR057W	-0.4906850069241	0.433023525243355	-0.13705832494037
SIC1_YLR079W	0.724765694240716	-0.367214671529917	0.151304165210174
AIM21_YIR003W	0.914175230641869	-0.235729980326356	-0.173638425266816
PUF6_YDR496C	0.30929317166742	-0.371909516641863	-0.12191095443919
RCF1_YML030W	1.09388332825643	-0.386048195151661	0.203947105004158
CYM1_YDR430C	1.03943164151627	-0.123538935779869	0.236063128051428
AFG2_YLR397C	0.896211266168396	-0.450039600869429	0.342755305008985
SNF5_YBR289W	1.10878203143004	-0.152618853252487	0.39546944049308
RPL40B_YKR094C	-1.18782713458594	0.451211682559457	-0.386854718346431
MPT5_YGL178W	-0.49553959763657	1.00696583953584	0.293769191489461
RPS9B_YBR189W	-1.39936960256302	0.347035388475664	-0.824037930720803
RPS28A_YOR167C	-0.851444878176752	0.441003817789901	-0.328049275254432
RPL42B_YHR141C	-1.35511118104706	0.266347703620719	-0.567480186551325
RPT4_YOR259C	0.428559154451303	-0.875928779680934	-0.136912684550741
TRK1_YJL129C	-0.28399033490027	1.3732464391298	0.292917286663157
WHI3_YNL197C	-0.15612543688642	0.710745421418899	0.31458466237492
CHO2_YGR157W	-0.403020873580285	1.02768263928039	0.455438308034171
NOT3_YIL038C	0.294955261938988	-0.907866902508245	-0.188100894498832
ISW1_YBR245C	0.549946120775201	-0.147122119294146	-0.10118571725601
OXP1_YKL215C	0.802459319784582	-0.221968066514866	0.024428282063105
CYC3_YAL039C	0.75530414208478	-0.11636989681249	-0.740462514845196
RPL25_YOL127W	-1.08179446192744	0.331131988591135	-0.532847848991952
RPL14A_YKL006W	-1.24556468114498	0.454378384387181	-0.244505541878935
AGA1_YNR044W	-0.47312431599537	1.56566164901766	0.35053317363959
SUP35_YDR172W	0.463822435789084	-0.296023079066206	-0.059634497408889
ARP7_YPR034W	0.64955286312027	-0.427682031145914	0.0115072999632699
PCT1_YGR202C	0.776713963120467	-0.30422594575131	-0.1754115964223
MSS116_YDR194C	0.538912182421855	-0.452627736157093	0.0869816140359619
VPH1_YOR270C	-0.387153790538736	1.19107629909939	0.531473205432948
SCO1_YBR037C	1.14202357795341	-0.274131785686012	-0.168744503359759
MID2_YLR332W	-0.3355453468805	0.790893451708743	0.761871425673773
RPL34A_YER056C-A	-1.31060061640768	0.236227724284412	-0.432322380938335
FMP40_YPL222W	1.87817428794283	-0.307561830100471	0.484159640779511
OM14_YBR230C	-0.42250187614825	1.01896193820012	0.41914993433533
ELO2_YCR034W	-1.49183521737952	0.39409422381829	-0.070512893513238
HKR1_YDR420W	-0.18848738153522	1.49916126460574	0.52812666794015
SNU114_YKL173W	0.355746508130481	-0.83702852525925	-0.189551242170523
HRB1_YNL004W	0.349757703300588	-0.658351328189051	-0.530470968682591
MMS22_YLR320W	-0.41653872351548	0.859045834379188	-0.0548122759856899
ASK1_YKL052C	1.65229099582706	-0.011363271781017	0.317881086844882
RPS10B_YMR230W	-0.601204621388541	0.32410591913901	0.034606899870849
GAL83_YER027C	0.347146888285617	-0.138687951768251	-0.057898420073592
PMA1_YGL008C	-0.484191486750887	1.79460670668616	0.603997284914408
RPT2_YDL007W	0.493174213764495	-0.8188884888017	-0.475934438180727
SIP2_YGL208W	0.758783328837946	-0.287558483634094	-0.109560965974058
RPS24A_YER074W	-1.14814250667818	0.122101117175514	-1.0631786385301
CSF1_YLR087C	-0.359565330673741	1.27570465943791	0.137594149146412
SDH5_YOL071W	0.40216968898232	-0.886090737229733	-0.254057238856976
FAA1_YOR317W	0.618947807365949	-0.251326517283877	0.31386381507162
SYF2_YGR129W	0.72833201649886	-0.317274354610662	0.56223886191294
AFG3_YER017C	0.901639227704993	-0.189973476835444	0.381266977047172
YAP1_YML007W	0.496101943265161	-0.527673615719798	-0.338541721028427
CDC31_YOR257W	0.835444943993512	-0.197123365210165	-0.076346461157882
SWA2_YDR320C	0.947138466912377	-0.351490128302045	0.086157061920014
YGL140C_YGL140C	-0.300929040778608	1.48953391392827	0.500674397510854
RPS23B_YPR132W	-1.16036637490375	0.215133153485613	-0.351458199818887
MRPS18_YNL306W	0.641621059931803	-0.447031074169285	-0.083694666387191
NMT1_YLR195C	0.39522724757813	-1.13642630004549	-0.532314365390651
IRR1_YIL026C	0.396398908376298	-0.844247834491928	-0.16019232281591
RPN7_YPR108W	0.222333456925441	-1.09289259673533	-0.563596974579667
ROM2_YLR371W	-0.13361234718883	0.304881088856156	0.246619060537666
PUS1_YPL212C	0.505761665542908	-0.085000184059128	-0.219555895001521
RPS12_YOR369C	-1.20902993537994	0.394718412847351	-0.446349145757877
APQ12_YIL040W	-0.28932772721646	0.20286496085871	0.0707331077447799
TPM1_YNL079C	-0.0285808591869299	0.2784555004005	-0.0887091281974
IOC2_YLR095C	0.539243814387175	-0.442387365546554	0.119403181085014
YSC84_YHR016C	0.55960629592058	-0.426907279063621	-0.310585957955366
RPL27B_YDR471W	-1.76505464070049	0.2702690797597	-0.610286093757445
MAL31_YBR298C	-0.49192054518633	2.10597582916456	0.777211671119508
ROK1_YGL171W	0.318352212757143	-1.08187354958948	-0.282053956090134
RTN1_YDR233C	-0.28209668798515	0.349918789656019	-0.27800880195514
CDC3_YLR314C	0.207287212200884	-0.00161591418815799	0.075521481858813
YNL181W_YNL181W	0.669041335107463	-0.019444293803267	-0.158384592936251
NPA3_YJR072C	0.419651903470968	-0.437287548673807	-0.133094079114935
IES1_YFL013C	0.289450972492653	-0.662998657369947	-0.125410571750067
TOP1_YOL006C	0.610383768280737	-0.470946779680192	-0.054134008570027
RPS25A_YGR027C	-0.644015834011929	0.352724819780297	-0.295943907706934
NIP100_YPL174C	-1.30698371732372	0.288389509111356	-0.092381215080471
SCH9_YHR205W	-0.167927996001133	1.46074124411101	0.784741688728475
NNF2_YGR089W	-0.15129180925996	0.815227450061662	0.0436012000920331
CHS1_YNL192W	-0.299570664438976	1.24674268604104	0.376510211968036
TRX1_YLR043C	-0.897799683588962	0.306871403623598	0.13015760827754
BNI1_YNL271C	-0.112209450975291	1.09585391580377	0.510390794929995
RSC1_YGR056W	0.830468565191014	-0.225366754088702	-0.146418580241947
LST4_YKL176C	-0.20048732314988	1.1527860512459	0.12034826072471
RPL31A_YDL075W	-1.25889500093399	0.407075408255195	-0.712336533026195
YMR321C_YMR321C	-1.24994563186809	0.242686700566764	0.00431329639118094
RPS29A_YLR388W	-0.802630523906864	0.293913293167839	-0.0645393172224871
GCN20_YFR009W	0.716549860594435	-0.41895226682905	0.234785242344463
OXR1_YPL196W	1.48248585781791	-0.255752300212214	0.331831045839344
GSH1_YJL101C	-0.30680522300914	0.742616988330223	0.565880729655189
CIS3_YJL158C	-0.852950292690081	0.219782878616884	-0.073456526947222
SHP1_YBL058W	0.484376860092007	-0.442049512591332	0.403018710175287
DYN1_YKR054C	-0.0419790279081	1.07406310503963	0.36687021950038
RPS18A_YDR450W	-1.11362712135925	0.287025545167735	-0.394674307718382
MRPL7_YDR237W	1.06807712072141	-0.304557227059591	0.152323352735708
EMP24_YGL200C	-0.465230912799586	1.1098834022374	0.508628344823992
SGV1_YPR161C	0.845301306350074	-0.457745964445885	-0.443560105547547
PEP1_YBL017C	-0.268536680219697	1.38899948105879	0.447344252794986
POL1_YNL102W	0.263737400351659	-0.42498523011596	-0.194905338532697
MRPL40_YPL173W	0.25264147844486	-1.73691228392039	-0.728096845524441
SSF1_YHR066W	0.458542929921795	-0.71555938208463	-0.126119050590129
BUD27_YFL023W	0.264688000007044	-0.582012345437349	-0.412686397659209
OMS1_YDR316W	1.32450701700012	-0.317322676758049	0.159172073173188
RPL4B_YDR012W	-0.945595779607438	0.460990062052154	-0.31584737615146
ERG28_YER044C	-0.49882101540144	0.289883201946264	0.556711992650149
VPS1_YKR001C	0.677204458428325	-0.400886168323725	-0.368537085609921
PMR1_YGL167C	-0.437617447595091	0.792036099644854	0.464947907812113
RSP5_YER125W	-0.0240248452805301	1.14027166591736	0.257249461751114
HMG1_YML075C	-0.489092199133753	0.813871867476108	-0.025074640315066
UTP7_YER082C	0.376775312935433	-1.1642013113733	-0.0239312100410161
TEL1_YBL088C	-0.534490888351665	0.456793359213549	-0.177644980260705
MDM38_YOL027C	0.63380830877923	-0.251393321612761	0.160421002157136
NCR1_YPL006W	-0.280046911273556	1.19862582398128	0.0558568737762211
RSM7_YJR113C	1.21486479483862	-0.278246873570975	0.133983366544069
MGM1_YOR211C	0.519587623025426	-0.100569618027681	-0.040341933610026
CPS1_YJL172W	-0.453892735795211	0.307504746958997	0.270370363694271
RIA1_YNL163C	0.378352579881152	-0.382439733217255	0.123580894075314
BRL1_YHR036W	1.34136715943038	-0.00994197040521	-0.004074696252341
DIB1_YPR082C	-1.13663727768843	0.421608174987845	0.255874262530483
QRI5_YLR204W	1.17966183705517	-0.439465278721667	0.183710152499118
TFC1_YBR123C	0.590171176913824	-0.322917044534504	-0.0147297940518699
TRX2_YGR209C	-0.15411524403511	0.25861146981418	0.610308066132262
MGR3_YMR115W	0.837019426642076	-0.269828578812892	0.387648699534037
ECM32_YER176W	0.603142714828184	-0.463411515539279	0.090110414999185
EFR3_YMR212C	-0.11933464887506	0.548936635521838	0.303596925580673
LEO1_YOR123C	0.656938893605923	-0.160034909112798	0.221410099065299
RPS16A_YMR143W	-0.749513459277162	0.470763521239421	-0.0866429203351829
MET3_YJR010W	-1.62942261755248	0.451370518719384	0.243781778432373
SAP190_YKR028W	-0.316716333134968	0.706463139417074	0.242170986158706
RSF2_YJR127C	-0.17598520357488	0.593659840012716	0.201634525158554
RPS1B_YML063W	-1.13656619716319	0.013514820091187	-0.450054258547375
YGR237C_YGR237C	0.609449581594034	-0.098678248425777	-0.203170910675245
SAS3_YBL052C	-0.370332130359491	1.55365942980104	0.758155645020485
SWC4_YGR002C	0.367542309307115	-1.03260353423273	-0.713362746990802
QCR7_YDR529C	-0.650627499040613	0.38713052861268	-0.411112130826297
TMA7_YLR262C-A	-0.57340892346731	0.436965156787051	0.553951005142395
STP4_YDL048C	-0.234351564140547	1.16382634653301	0.505901175674825
RPS29B_YDL061C	-0.455010932083166	0.22438887887932	-0.592200928299836
LCB5_YLR260W	0.644035219150226	-0.306921013997548	-0.151864619708223
SNP1_YIL061C	0.459088588224963	-0.894677022228836	-0.448603701877256
COA1_YIL157C	0.72263300633594	-0.339576479555187	-0.278647650744825
PFY1_YOR122C	-0.396182722552866	0.567496205489895	0.469952207269226
CDC43_YGL155W	-0.356498104006584	0.303475629341568	0.265134436093407
TAF2_YCR042C	0.685251689398093	-0.269169733475608	0.029486213845438
YPR148C_YPR148C	1.02997202684454	-0.222593566785482	0.223210567806327
MDN1_YLR106C	-0.14004649589828	1.23654176880804	0.454524276380602
RFT1_YBL020W	-0.445027527286812	1.06229109286034	0.298588639669412
MPM1_YJL066C	1.04697970093712	-0.264163966111377	0.122610220938283
NOP7_YGR103W	-0.227578765357782	0.72984592536623	0.53548024492056
RML2_YEL050C	0.450370392719041	-1.10149936433297	-0.0476933776943851
MTC1_YJL123C	0.687803311768825	-0.156716196101992	0.021143069492522
MPH1_YIR002C	-0.292917815850783	0.822796873045103	0.200763189252834
ADK2_YER170W	1.37461867277699	-0.385882987434339	0.39459405719835
BEM2_YER155C	-0.0539888686553289	0.493969046583662	0.00633894608349805
TRK2_YKR050W	-0.22254791603734	0.8860181666654	0.560740343708627
LSG1_YGL099W	0.0174397448078241	-0.0979266071563489	-0.384883546560836
PXR1_YGR280C	-0.0741253096769841	1.76267328703147	1.63693503712605
YGL101W_YGL101W	0.495834787894785	-0.748060435240897	0.023950207920426
DBP9_YLR276C	0.704274488709486	-0.333788278596436	-0.173139538409498
REB1_YBR049C	0.187341176268517	-0.999136066733074	-0.353401210701332
SHY1_YGR112W	0.636976186525189	-0.310784314080046	-0.00280146600349107
YMR010W_YMR010W	-0.10341713983731	0.770110668027935	0.20531844960354
RSC2_YLR357W	0.371822586331548	-0.484659777806065	-0.0767437370886059
TAF4_YMR005W	0.327823048432569	-0.553740890902432	-0.277531013846183
KEI1_YDR367W	-0.865406780728433	0.41972982407026	-0.391654911485673
RSM22_YKL155C	0.314741416838894	-0.93773866579341	-0.078369760508482
HNT1_YDL125C	-0.920991720421395	0.311436438560875	-0.403172118517216
NSA2_YER126C	0.0484550515428701	-0.562191529344187	-0.77337785550353
RPS23A_YGR118W	-0.95606010378756	0.0963713786630641	-0.237278598393434
RPB3_YIL021W	0.386677265861854	-0.742480562905756	0.054679006240518
SSQ1_YLR369W	0.401928134132868	-0.460058482674278	-0.06357515483471
UTP18_YJL069C	0.911220018175325	-0.423642022351509	0.332523804238116
UTP11_YKL099C	0.214982299440844	-1.62708206802156	-1.21754522563313
PAP1_YKR002W	0.551944409058755	-0.451126111709394	-0.090203375941431
ATF1_YOR377W	-0.923456030177324	0.485633358603018	0.327170656050862
RGC1_YPR115W	-0.15816216170442	1.2832678916913	0.219696971250775
YIL177C_YIL177C	-0.349915285148685	1.57467810252132	0.208803144201716
RPL41A_YDL184C	-0.751075935390707	0.235656039865881	-0.218386624189812
CMP2_YML057W	0.900018630830409	-0.481408981900486	0.45162935630475
PIH1_YHR034C	0.490606036401289	-0.394080224823538	0.0266626951524149
TAF10_YDR167W	0.31617904355469	-1.28339957226293	-0.577063103212959
TPK3_YKL166C	-0.312021739268635	0.314103928788264	-0.185330920186537
TPI1_YDR050C	-0.00273648239701096	0.358342376942072	0.422991537684854
NMD2_YHR077C	-0.407052449714911	0.434468278487345	-0.127581296443775
AIM3_YBR108W	0.675892349950408	-0.018251810590745	0.288551421150961
SED5_YLR026C	0.418245388224797	-1.19533525564905	-0.445172354823146
MCM2_YBL023C	0.00080315076121007	-0.418220226229566	-0.372298500443241
ASP1_YDR321W	-0.447380745250174	1.11872210124169	0.257437091895635
GAC1_YOR178C	-0.25449258925553	0.949519713848065	0.266272163461081
TMA17_YDL110C	0.18255279077831	-0.718920461971567	-0.017123668999395
LEU4_YNL104C	-0.980117183825269	0.321468612817257	-0.201768530897218
HBS1_YKR084C	0.51209563181299	-0.429733385307659	-0.03082383955941
RIB1_YBL033C	0.3989961627252	-0.636985860262156	-0.269670307776881
SWR1_YDR334W	-0.346721474916952	0.284259469642856	0.0664709957159849
VIP1_YLR410W	0.428956365894058	-0.325777632121235	0.036584480904807
YJL144W_YJL144W	1.21182958408315	-0.310049098204209	0.476838103486492
SKP1_YDR328C	-0.0112521767585498	0.29759532332064	-0.0896199025135598
CTF4_YPR135W	0.465128902546632	-0.275363940954388	0.407842777922876
YKL023W_YKL023W	0.471786871821409	-0.276682725811679	-0.33844859088473
NFU1_YKL040C	0.313429634805986	-0.578076827312459	-0.306523211867615
RRP14_YKL082C	0.718095831092197	-0.0921460787796756	0.585702702659008
HSP150_YJL159W	0.006063769444561	-0.345351547535151	-0.322592183187941
YDJ1_YNL064C	0.514537344757588	-0.442968850222815	0.025793050746373
YPK9_YOR291W	-0.29444199989238	0.864335774030499	0.14466016945951
YIP3_YNL044W	-0.511462116726118	0.392275153298791	-0.151282332547528
SBH1_YER087C-B	-0.894707562928191	0.43287154332999	-0.303475260391547
MYO3_YKL129C	0.820939569141142	-0.451784926879769	-0.275070604890506
YDL073W_YDL073W	-0.0171369192184501	1.16599253537314	0.522085012334614
TAF5_YBR198C	0.254978543285987	-0.347889591846752	-0.192993017401721
SEN1_YLR430W	-0.105210820474303	1.34083141553535	0.430321991849412
MDJ1_YFL016C	1.14048131017696	-0.18877881169144	0.528671384228957
LDB17_YDL146W	-0.913512923790752	0.263187904309723	-0.167466688815776
YCF1_YDR135C	-0.295891002112	1.5833473562531	0.658961574729288
SRC1_YML034W	0.714103962387449	-0.298322152201962	-0.204095837665418
NUP85_YJR042W	0.45401251486566	-0.463102731935525	0.319931498667314
UTH1_YKR042W	-0.762491073648162	0.457918852757565	-0.665069815956683
POL12_YBL035C	0.419008655059128	-0.957927424503883	0.0872914938059279
SPP41_YDR464W	0.480918972595246	-0.516648511465202	-0.499440443007278
CAD1_YDR423C	0.314224041167754	-0.798139246448194	-0.317952708727131
ROM1_YGR070W	-0.449812442923266	0.908389242398381	0.566551177700773
NTH1_YDR001C	0.679112654390841	-0.120251048556423	-0.00298485895103098
RIM2_YBR192W	0.546889932506705	-0.277317847306683	-0.340518932556372
VPS9_YML097C	0.866538164595819	-0.441892594957049	-0.0068131599813155
NUP133_YKR082W	0.459035670180241	-0.748438679769614	-0.076519810672101
LSM5_YER146W	-0.46381372930349	0.563213482769836	0.550263596408853
OCA4_YCR095C	0.489510744160633	-1.09668485456608	-0.380374437268615
YEL023C_YEL023C	-0.04665544778732	0.833503098347392	0.948790823749857
TOM70_YNL121C	0.244948109289373	-0.012702926291401	-0.103366662309121
YGR012W_YGR012W	0.720281013348336	-0.049195423277647	0.375223758352139
LGE1_YPL055C	0.535538340007209	-0.310890815050739	-0.130883091595338
YMR226C_YMR226C	0.498189423635038	-0.844637917275176	-0.173204028109157
ENA5_YDR038C	-0.348917380994452	0.897226724099868	0.681948708713869
YTA6_YPL074W	0.681683909080458	-0.112855269709419	-0.354952553385912
SSH1_YBR283C	-0.380032202727283	1.73490662957877	0.50797021488067
FKS1_YLR342W	-0.076875278710598	1.61423271093335	0.37255347099218
TRM10_YOL093W	0.342830238630911	-0.638031209149904	-0.551028023301847
VPS5_YOR069W	0.27207876032532	-1.30861987836139	-0.238235205454324
RPS28B_YLR264W	-0.20921684936323	1.44731890453568	0.78869879366703
RCM1_YNL022C	0.310889088545049	-1.10414275983603	-0.523750102474541
ALG6_YOR002W	-0.256976793936321	0.802398758602077	0.551743940105526
SNM1_YDR478W	1.38657985280346	-0.16746495069167	0.398694140100778
ASI1_YMR119W	-0.298967242321777	1.55877607829025	0.205961534304808
MRPL8_YJL063C	0.0357011451676701	-0.902117648255849	-0.49971498909037
PDI1_YCL043C	-0.319278958165811	0.833820371373584	0.136336153166677
RTT10_YPL183C	0.848647343400588	-0.376260185760761	0.119066042196093
KIN1_YDR122W	0.521845179394748	-0.156677139013756	0.183277905721375
RPS25B_YLR333C	-0.935622600629403	0.417568174605468	-0.077971782447801
RPS22B_YLR367W	-0.183441896264947	0.026014193389662	0.00600115082391806
GPI16_YHR188C	-0.337372612206173	1.58857565902516	0.202813370721306
RNR2_YJL026W	-0.373569843837143	0.735961545593202	0.412692667164047
STO1_YMR125W	0.427421070103465	-0.635825090147208	0.160810307070557
PTC5_YOR090C	0.139313518444686	-0.230489476642035	-0.076458316549176
CHS3_YBR023C	-0.265012325062441	1.22180686471191	0.426834208785972
RPT1_YKL145W	0.353671857387951	-0.670027632096134	0.055177392033165
MCD1_YDL003W	0.890414426200602	-0.343298819246357	0.345010985661857
SKI2_YLR398C	0.271327124518693	-0.273115104558184	-0.310203224227467
YPS6_YIR039C	-0.22457463652649	0.397647684322377	0.230161426568781
VMA6_YLR447C	-0.378986363502759	0.228213962808619	0.183463051355155
DIA2_YOR080W	-0.415442972950494	0.569323835876	0.274294589089306
CTI6_YPL181W	0.109547677769123	-0.70741368489292	-0.035624466314654
SRV2_YNL138W	0.098970788996898	-0.43385457049346	-0.181083178967669
SPT2_YER161C	0.070187178388411	-0.592574383968287	-0.398188703942654
MCK1_YNL307C	-0.316896162152222	0.351394108007812	-0.259111754432768
SMC1_YFL008W	0.527217906900579	-0.437076621626872	-0.053909251337676
RLF2_YPR018W	0.787351615201844	-0.249025731871208	0.262315341370022
DIS3_YOL021C	0.334439616354449	-0.765620350809081	0.185868307546016
SAP4_YGL229C	-0.10096674415581	1.1962164308919	0.699687870286797
GLO2_YDR272W	0.299025193031887	-1.00436483685941	-0.111992472126649
YER034W_YER034W	0.534646195290041	-0.102886157182698	0.00800439926309804
YHL017W_YHL017W	-0.380400817768153	0.843771630981162	0.49600369054299
SAM2_YDR502C	-0.393521725610588	0.819771838800026	0.774760728103898
YBT1_YLL048C	-0.189945092127365	1.60267703008913	0.13350534310733
RPS27A_YKL156W	-1.06308602848286	0.072354234070552	-0.683105299586907
PAP2_YOL115W	0.179800702903344	-0.650500304990431	-0.434163520249405
GZF3_YJL110C	-0.564223760815049	0.422921159975953	0.053508118872028
PBP2_YBR233W	0.386172459257432	-0.98297057037519	0.0141392354604041
SEC21_YNL287W	-0.0138689436442581	1.00151920721968	0.904543587125707
PRP43_YGL120C	0.527338307328791	-0.084578908025716	-0.101119046625879
SEY1_YOR165W	0.416840544369347	-0.10459829793477	0.308729919004678
CLB5_YPR120C	0.636352239030562	-0.244073312469868	-0.487944100513794
RSM10_YDR041W	0.371155987911944	-1.53706097180918	-0.757931395224465
ATP18_YML081C-A	-0.162551538225892	0.721761438938127	0.584334098334284
SRP72_YPL210C	0.423040255613811	-0.899129321400007	-0.468500351245912
RSC4_YKR008W	0.403454052038774	-1.02206423272156	-0.208242376885406
RRP8_YDR083W	0.425679533429203	-0.00231699292599402	0.194525759837007
VAC14_YLR386W	0.322311615135518	-0.568670927404179	0.0300550574106759
GRX3_YDR098C	0.221051919337944	-0.186076637763266	-0.500667509649322
PFF1_YBR074W	-0.423260020340455	1.10565968746061	0.029353234028418
THR4_YCR053W	-0.440646392592736	0.774424646458309	0.648460712490343
SEC11_YIR022W	-0.213302866026659	0.745760782758428	-0.372862681022345
RPT6_YGL048C	0.218382612704042	-0.500298674200731	-0.206340512724752
YNR014W_YNR014W	-0.41345502318422	1.41590777714772	1.04391030040248
BI3_Q0115	-0.126954881804467	0.785198471573953	-0.488745562584133
YGR125W_YGR125W	-0.00604405007745901	0.723230453318052	0.228701687736883
RVB1_YDR190C	0.279355947179386	-0.680769518723868	-0.088494207165958
NOP14_YDL148C	0.628671521989507	-0.49875457332031	0.261222140132361
YNL108C_YNL108C	0.65768547456256	-0.184839244437596	0.194917268107314
YCR023C_YCR023C	-0.215424495189421	0.521142134494492	-0.338221238520111
AIM9_YER080W	0.245577425827933	-0.152576056861848	0.032555108193394
RPN11_YFR004W	0.326746755016714	-0.928513172379503	0.276308400165228
YET3_YDL072C	-0.24346911817357	0.010906124157246	-0.015476906377071
BET4_YJL031C	0.428113375032234	-1.00976067397476	-0.147583783159314
SKM1_YOL113W	-0.735953954975056	0.083797713983269	-0.19698582672358
YML6_YML025C	0.493883304108839	-1.04482001067328	-0.389104269690257
ROT2_YBR229C	-0.294107802846781	1.22535344949152	0.250229809909377
YMR027W_YMR027W	0.434859655678436	-0.451947622126296	-0.268696550859516
THR1_YHR025W	-0.532727212963928	0.376797582461332	-0.333821020117917
TSR1_YDL060W	-0.090244412510421	0.278344450806094	-0.200256847609714
ALD6_YPL061W	0.456602506459786	-0.423440111435403	0.038847455880681
ATP23_YNR020C	1.23899149246142	-0.36265205410052	0.223321326150796
HCH1_YNL281W	0.481775099714477	-0.259338224823089	0.360651038823839
SOL1_YNR034W	0.615290587352012	-0.187120043067468	-0.012385745211529
NBP35_YGL091C	0.52473808983526	-0.319075110524527	-0.019753140228392
RPS31_YLR167W	-1.33499263595225	0.191926363818376	-0.88982834499263
RRP45_YDR280W	0.028904410867727	-1.21176967846765	-0.790338685170438
ERG27_YLR100W	0.487786302783946	-0.677486975991025	-0.14124273613795
RPL11A_YPR102C	-0.729071852723898	0.195228800512285	-0.42394561520263
PXA2_YKL188C	-0.844239133182576	0.431332794914236	0.097805471750841
YPS7_YDR349C	-0.27357051205564	0.935032916203904	0.339193233672858
ADE13_YLR359W	-0.563520417984961	0.472289804374592	0.410120328006464
CSL4_YNL232W	0.416589673501705	-0.503266317523427	-0.46263107926696
SUV3_YPL029W	0.450528055507651	-0.572018939024162	-0.026857517291668
RPL20B_YOR312C	-0.70256373111351	0.493458044138932	-0.419644612268597
MHR1_YDR296W	0.482494474707534	-1.33996964876154	0.0354640258223811
REI1_YBR267W	0.373151985682558	-0.243956733792222	-0.623068013510834
MAD1_YGL086W	0.4202663950171	-0.31740394275757	0.379624899213479
FAR1_YJL157C	0.243364417797556	-0.1960041454661	0.172973882559962
SUB2_YDL084W	-0.189084817861525	0.741671194851417	0.457790654371894
TMA10_YLR327C	-0.975670573805501	0.032358374080715	0.557159391749493
AUS1_YOR011W	-0.48626167567991	1.54018466032236	-0.37033224160489
UBP6_YFR010W	0.310130174402098	-0.838909453443014	-0.567866066848522
RSA4_YCR072C	0.878452008616496	-0.460483099596505	0.615828710338483
MTO1_YGL236C	0.835890281649781	-0.187348434560838	0.641678470928231
TFG2_YGR005C	0.395992791056005	-0.484452578087754	-0.455166542537924
AVL9_YLR114C	-0.20404517184615	0.878798449330056	0.404535777903342
GIS1_YDR096W	-0.39917596595107	1.4479135803076	0.630644359964932
YRB30_YGL164C	0.942536934537676	-0.336714743106793	0.684390413950909
PDA1_YER178W	-0.446941967618065	0.389612536759721	-0.037193671230936
OTU2_YHL013C	0.470486787713801	-0.676663839280987	-0.208036945164195
ISA1_YLL027W	0.924796560971601	-0.424460801286294	-0.0765916066978929
NSE5_YML023C	-0.260732064784351	0.52448459761143	0.263459979255618
MAL33_YBR297W	-1.08206728576994	0.085900083154789	-0.420692213273247
ECM5_YMR176W	-0.249207729228285	0.52014843992833	0.131407937927034
RAD5_YLR032W	0.314224255769001	-0.022193416679209	0.0706749695854639
GNT1_YOR320C	-0.487627956660631	0.032130338746712	0.087849772177497
SAC6_YDR129C	0.34011474780039	-0.00661312225317195	0.035817592666125
STE14_YDR410C	-0.504780956561358	0.211557466086051	-0.554450279827518
LAS21_YJL062W	-0.232389355346202	1.03190725349519	0.353825681965946
RPS26A_YGL189C	-1.02825831469685	0.112149945260505	-0.879139112143656
YML002W_YML002W	-0.855413068586499	0.024682755412207	-0.239355737677749
MYO4_YAL029C	-0.0769683705912501	0.84459787656979	0.0871781644750009
SIA1_YOR137C	-0.302249482149847	1.08310725114737	0.142885887566687
CAB4_YGR277C	0.322954445504736	-0.334760404217151	0.102368895496163
GCN1_YGL195W	-0.220449974374	0.822190845854241	0.398696204012808
BPT1_YLL015W	-0.441260866920409	0.805388776067384	0.286358301413781
PYK2_YOR347C	1.08711595591989	-0.26666719836568	-0.00723773049267699
BSC2_YDR275W	-0.198150123500914	1.28884437296258	0.765458264326351
YKL091C_YKL091C	0.950579173330246	-0.480785087189266	0.0880106003376113
XDJ1_YLR090W	0.510402789875434	-0.420377855482058	-0.01972818354051
SET5_YHR207C	0.362733083208505	-0.410857228063845	-0.0396128986086161
PRP3_YDR473C	1.19692832534218	-0.391062080430746	0.275283583073983
SPC105_YGL093W	0.090257446104681	-0.844869035256271	-0.339233958123389
PGM2_YMR105C	-0.358677121343851	1.02794526463272	0.619924049120627
ACT1_YFL039C	-0.040126891061079	0.578065352760107	0.224152575221338
ALG12_YNR030W	-0.297888268828791	1.70313638201013	0.700243033722956
PDR1_YGL013C	0.77080489407158	-0.34754981368515	-0.089176783424994
ISW2_YOR304W	0.439745707915039	-0.517744475566548	-0.321223035219154
AST1_YBL069W	0.26129238799742	-0.182670445017349	-0.177488266054764
POL3_YDL102W	0.450958136860346	-0.404154027100007	0.010019585967422
YPR170W-A_YPR170W-A	-0.87581956921094	0.335462803633566	0.603629617746937
RTT102_YGR275W	0.297198971749945	-0.122475677384152	-0.00341302202304106
PFS2_YNL317W	0.581524123927655	-0.374537885873476	-0.224005236417524
SPO24_YPR036W-A	0.945179135265201	-0.445068667859388	0.418463973932293
YGL039W_YGL039W	-1.38878217555084	0.409202232591689	-0.191688810532309
UBP14_YBR058C	0.345327719920973	-0.891752124580029	-0.23611082354345
YOS1_YER074W-A	-0.4901592164287	0.0666511481963189	0.329446282614249
UTR1_YJR049C	-0.0148165505223969	0.398099294688571	0.197354458534151
ECM27_YJR106W	-0.476099342454568	0.399512262784349	0.00544064972857294
TNA1_YGR260W	-0.451639409765718	1.62119584907822	0.293410772436317
YKR051W_YKR051W	-0.337097812583684	1.39282504721205	0.664132398123724
UBX7_YBR273C	0.389892452653133	-0.605785244969444	-0.045808089901438
HOM6_YJR139C	-0.191487709135878	0.474034850945501	0.298315264721572
TOM71_YHR117W	-0.0254062092755449	0.547876531586338	0.14949266323864
YMR160W_YMR160W	0.652442141670829	-0.274112291022317	-0.452601026093382
YDR239C_YDR239C	0.713000289081985	-0.151380361120059	-0.343567762703001
IMD2_YHR216W	-0.422280426411335	1.40013705055558	0.773337119675718
PSP2_YML017W	0.362246288490351	-0.190548287964096	0.01262485327441
YOR292C_YOR292C	-0.34169799456874	0.458012184380622	-0.2832185957317
SFP1_YLR403W	-0.0716554509712091	0.562855959650362	0.568455638391487
INM1_YHR046C	0.647656113264898	-0.30600790069397	0.296972459428137
YER158C_YER158C	-0.866200166860939	0.214034153498182	0.203554197956012
GCD14_YJL125C	0.459169162205098	-0.926459896785622	-0.080192261648745
TCD2_YKL027W	0.709905538264061	-0.076852437300358	0.210889686995401
NHX1_YDR456W	-0.184223019392985	0.983547844854377	0.271399792108799
YBR053C_YBR053C	0.623094304166674	-0.263134799767376	0.117091724065289
TUB3_YML124C	-0.347032938687267	0.59739017610428	-0.281334631135533
ACP1_YKL192C	0.208516441295191	-0.44537991718285	-0.0844359752788402
PTC7_YHR076W	0.483666753259735	-0.130762957046262	0.579763728411419
TAF8_YML114C	0.645992843797679	-0.0320870445678671	-0.0181766397529198
ERP4_YOR016C	-0.328906434206328	0.77179995661588	0.387974853373012
MCM6_YGL201C	0.4364755994918	-0.108808615236326	0.140673603462184
AVT7_YIL088C	-0.375357647898149	0.12620195940016	0.182325008716352
RHO2_YNL090W	-0.851045457548631	0.256142286142792	-0.135382497209712
CCT4_YDL143W	-0.032246697920827	0.317505813553334	-0.041082399970329
FYV10_YIL097W	0.892240822804584	-0.325612742925535	-0.0807608271948205
MCH4_YOL119C	-0.203954912474415	1.06738737002755	0.255621875661497
PRS1_YKL181W	-0.148430886888664	1.15878000707137	0.379278901058572
CDC37_YDR168W	0.443446476946288	-0.919115928099501	0.124433735480454
RBD2_YPL246C	-0.051050558857247	0.877171583051368	0.565377127586505
APP1_YNL094W	-0.118261529133378	1.14684553164767	0.390711169544124
ALG7_YBR243C	-0.223815663814728	1.10301568615664	0.149123880635276
MGE1_YOR232W	0.0699775319633821	-0.98512564820573	-0.453519646995323
NTR2_YKR022C	-0.545277614772789	0.182633297600946	-0.035487612389153
RRP43_YCR035C	0.153832730700929	-0.790483883163368	-0.182153479703755
RPS11B_YBR048W	-0.910822585995229	0.487891895109029	-0.416948601120474
MRPS12_YNR036C	0.698731706527527	-0.031384353853513	-0.224608385813568
YML082W_YML082W	-0.0289362830436279	0.282219823441869	-0.249885138198681
CUP2_YGL166W	1.11448144279698	-0.0260264720519803	0.443361766990099
PCI8_YIL071C	-0.215048233198991	0.542887678591815	0.239368442285747
RAD2_YGR258C	0.401560703456612	-0.080524196680744	0.387347860557686
UPS2_YLR168C	0.270028506864741	-2.36172698965839	-1.05800560421074
RPN5_YDL147W	0.341737724747269	-0.723848124830406	-0.015980828037452
SUC2_YIL162W	-0.349931159546057	0.87390573926259	0.456151260377897
NUP53_YMR153W	0.34690121737589	-1.353686544491	-0.414953135787254
VTA1_YLR181C	0.103862015375177	-0.456362784264044	-0.293307335927844
MMT1_YMR177W	-1.09366073561158	0.205087628394237	0.382646762857776
RUB1_YDR139C	-0.48459142492044	0.197656455085328	-0.030603366380065
DYS1_YHR068W	-0.871768850296264	0.199681866389055	0.115397194987171
SPP1_YPL138C	0.390531429955955	-0.759681722408305	-0.287740046694807
UTP4_YDR324C	0.022635801384416	-0.29432965592821	-0.381114903157464
DPM1_YPR183W	-0.259032173727728	0.11569249405713	-0.496734018922236
YDR282C_YDR282C	1.39517952425954	-0.208838939473913	0.524308062874803
ARO8_YGL202W	-0.121864171903839	0.795545518824839	0.168860574325637
EXO84_YBR102C	0.436258921643654	-0.360790617025248	-0.146357658167689
RPS14B_YJL191W	-0.146721098373157	0.636141356621101	0.029498426497247
YDR157W_YDR157W	-0.943869799044493	0.47871178493426	0.265192996005611
PIM1_YBL022C	0.217938226172898	-0.3345589885265	0.198328576689271
SLM5_YCR024C	0.914642704401936	-0.0470572690468155	0.195618100074631
GCR1_YPL075W	-0.042593919347744	0.23414824069998	-0.097475133850949
PSY1_YKL076C	0.1050939595202	-1.58320643636206	-1.13581068868837
DPH6_YLR143W	0.382192646777657	-0.345627889329035	-0.146458495723938
MTG2_YHR168W	0.432635161905175	-0.465513176412926	-0.495147566208158
GPI14_YJR013W	-0.118301239888777	0.330078599017516	0.602095868164453
ESC1_YMR219W	0.366874499627422	-0.147130585912454	0.275017215265892
KSP1_YHR082C	-0.437962526392727	0.465802257480445	-0.159449173247242
NAN1_YPL126W	0.400009026528392	-0.441839370467239	0.251146394230592
RAD54_YGL163C	0.777362627973831	-0.337865487499862	0.213062311159899
PSA1_YDL055C	-0.746092786149823	0.262832567030562	0.107565736272903
PSD2_YGR170W	-0.527144633913171	0.127626739219336	0.068520918013741
RPL38_YLR325C	-1.21791705721318	0.429354669171854	-0.156834526397208
DFG10_YIL049W	-0.27982827165822	0.331039551383668	1.00183293875003
MCD4_YKL165C	-0.139972339175663	1.4364461212351	0.294654175764418
PRE5_YMR314W	0.312416110162208	-0.178549388369668	0.052347455768959
RPB10_YOR210W	-0.454745105510517	0.329814249525953	-0.058313983004078
KAR1_YNL188W	0.058242682756019	-0.098429180726827	-0.0147108619116031
PRP2_YNR011C	0.30874545549664	-0.288467195715836	-0.480185854192522
RPC34_YNR003C	0.304411270856619	-1.03856238045026	-0.588258570650836
HDA1_YNL021W	0.383147066478895	-0.061830662197078	0.067993650728347
RVB2_YPL235W	0.150005252430923	-0.3832340533094	-0.237331752905898
SPC110_YDR356W	0.366812043842372	-0.112740868582177	0.269838716724245
RPN1_YHR027C	0.575770214804588	-0.0128526166513469	0.229052246696276
TOM7_YNL070W	-0.892817548770712	0.028189411673059	-0.0601745303984
YGR153W_YGR153W	0.211834648356015	-0.806260950394765	-0.372564234758921
MRH4_YGL064C	1.02070772643564	-0.147389885875855	0.359502958025237
STE23_YLR389C	-0.432774728538858	0.875684324973818	0.125492126432314
CIN8_YEL061C	0.420200827312129	-0.946631112435268	-0.208179615076505
YJR084W_YJR084W	0.178439598206466	-1.09598704071153	-1.15671562051072
PAR32_YDL173W	-0.15130205073636	0.828123728530779	0.972242122927639
RGA1_YOR127W	-0.11740080687903	0.554957577683071	0.036906382320739
HER2_YMR293C	0.731501008851065	-0.449175840007885	-0.801219156267795
PRE8_YML092C	0.0377876338621199	-0.0595317556748161	-0.448137661866429
VOA1_YGR106C	-0.358203410593365	0.855288205717707	-0.139905854322373
GPI1_YGR216C	-0.874625674436126	0.296456426934916	-0.737924529777916
MSH6_YDR097C	0.322866333311827	-0.360155422839825	0.00554382918401702
FAR8_YMR029C	0.412479523393211	-0.322988021255613	-0.216676023922497
CDC42_YLR229C	-0.162825102366769	0.358753659865887	-0.345954509407616
ATG26_YLR189C	-0.479035311358827	0.0342082203199	0.221607601358142
COX9_YDL067C	-1.43261461338685	0.4331822816507	-0.296085578118647
TFG1_YGR186W	0.0911141369616391	-0.349696151037652	-0.149571920194342
CCT5_YJR064W	-0.264544722964435	0.071851312694919	0.458249838095591
RIX7_YLL034C	0.362978122251895	-0.249216937181366	0.000875023300043964
SNF3_YDL194W	-0.135010060168266	1.33507593204314	0.776408244663753
YLR225C_YLR225C	0.363273540022568	-1.19173199668387	-0.277546089439822
MTC7_YEL033W	-1.25391526013533	0.329078924660035	-0.355145780268526
HST1_YOL068C	-0.143036092253473	0.0446415359767891	0.253493679479183
HCM1_YCR065W	-1.04830123535099	0.436842016810817	-0.459369337454364
CHK1_YBR274W	-0.691765363206851	0.212080213692118	0.059860367222576
DRS2_YAL026C	-0.203775583722976	1.56744384061263	0.857918879479349
TFC7_YOR110W	0.361228687554581	-0.378712280316949	0.059566673092725
YIL059C_YIL059C	-0.23691170109997	0.836475754617591	0.730167867846267
RRT2_YBR246W	-0.727754999363827	0.277578608514237	-0.437945635227137
RTF1_YGL244W	0.565041056044462	-0.489906982939739	-0.160682495767252
NOP9_YJL010C	0.372626356842123	-0.483301956190584	-0.216970788024182
TRM2_YKR056W	0.251146638618652	-0.421648348592015	-0.305533595398017
SLH1_YGR271W	0.43090618618442	-0.76380916658259	0.092614109486885
EXO1_YOR033C	-0.485357795930124	0.596189000811634	0.176478114678806
EXO5_YBR163W	-0.755627634545555	0.294945479240621	-0.200311191758737
GYP5_YPL249C	0.519348017880606	-0.393710771650357	-0.0838987984488198
DST1_YGL043W	0.132102297014467	-0.579026280746465	-0.525681873721596
CAB3_YKL088W	0.377199200418803	-0.125206749912586	-0.032352607695492
TIM21_YGR033C	0.56526884927732	-0.296176039308672	-0.074635988497726
DLD2_YDL178W	0.367778513878131	-0.266585079390321	0.09202523400318
AGP3_YFL055W	-0.24404646878559	0.744942202703284	1.01055644461335
SDT1_YGL224C	-0.753245370001045	0.338851051162663	-0.271350170753675
RPL7B_YPL198W	-1.68575387498208	0.185854078095121	-0.49272784419664
MOB1_YIL106W	0.439207283572725	-0.881608373173424	-0.036838831832845
BIK1_YCL029C	0.559715248166621	-0.478492759587528	-0.112386682019098
AIM24_YJR080C	0.217716384054541	-0.290586026533563	0.017916640206208
YRB2_YIL063C	0.158959506475994	-0.330693969388856	-0.023336253794969
BI4_Q0120	-0.013830174580161	0.663769880501014	-0.522414308111287
PMT5_YDL093W	-0.331953388200702	1.59997288754689	0.674668791862485
YOR111W_YOR111W	1.11410776730485	-0.180745706180338	-0.348259505800769
RPN10_YHR200W	-0.196824441247139	0.0624733023761009	-0.368312135841421
MAK3_YPR051W	0.666829032602011	-0.023462406547072	0.331048604923627
PSE1_YMR308C	-0.076338148805285	0.687291893339179	0.525293467743566
MRPL15_YLR312W-A	0.416026234722484	-2.32790542182592	-0.487945227255069
HIR1_YBL008W	0.445925849896961	-0.108831043627403	-0.013449872308571
STS1_YIR011C	0.454712930269009	-1.31610584293164	0.012404887420308
BRE2_YLR015W	0.347744158434233	-0.550449194383824	-0.15341946748575
SSM4_YIL030C	-0.116957005665317	1.17507511116398	0.125373494258585
SSK22_YCR073C	-0.442316815740307	1.00224221406701	0.375233797038066
RPN6_YDL097C	0.398324252447459	-0.916471938612741	0.00482678170401496
GIC2_YDR309C	-0.471900920390343	0.0720312725362761	0.321003812409277
TRM13_YOL125W	-0.055784975043671	0.1657632901268	-0.83073687517187
TCB1_YOR086C	-0.0840841904677291	1.40921862373652	0.175404268919678
RNA14_YMR061W	0.22128519689141	-1.19726769813162	-0.702322709111002
FLO10_YKR102W	-0.27581240755853	0.551324127367771	-0.00845446713119014
CDC20_YGL116W	0.411420191074969	-0.737749657992641	-0.204096807110231
HPC2_YBR215W	0.493330132535619	-0.926082993992383	-0.500794087438286
CDC73_YLR418C	0.468435825839096	-1.02742356588744	-0.330270094833724
URA4_YLR420W	0.484625223170484	-0.385191849774643	-0.281696427929492
PDX1_YGR193C	0.224615701924097	-1.17833430287793	-0.465316294350005
RAD30_YDR419W	0.426623697036779	-0.032889419548433	0.060011119513986
REV3_YPL167C	-0.13246815622532	0.493591845061324	0.247091193452688
VPS51_YKR020W	0.151768822383562	-0.982368303606553	-0.46282042387528
UBP9_YER098W	-0.353087120990987	0.636131131792056	0.831738225065415
RPC25_YKL144C	0.394124778375492	-0.989699865184288	-0.472523615958607
SRP102_YKL154W	-0.267985259903935	0.525362872167023	0.671398823085711
YFL034W_YFL034W	0.145475407032514	-0.593769857751255	-0.0369375123675579
RPL15B_YMR121C	-0.425446998547031	0.451809776553446	-0.073934362198932
ADI1_YMR009W	0.230657916465126	-0.837526009975611	-0.643186231052927
PCL1_YNL289W	0.041401284598663	-0.155095005706645	-0.527434822887674
PPN1_YDR452W	-0.289447998171497	0.824468248129318	0.0982760231262069
MCM1_YMR043W	0.0194724289176961	-0.152904170223813	-0.048106156284384
VPS41_YDR080W	0.111706868130849	-1.49005162415968	-0.049022451657088
YMR166C_YMR166C	0.522749576643972	-0.361181981924199	0.520465913632322
YDR387C_YDR387C	-0.321907330815668	0.803510310211077	0.000666167539632001
SAK1_YER129W	-0.344587591004273	0.109587358686326	-0.19953130855046
IST2_YBR086C	-0.160648277306688	0.889722263304428	0.182314120212102
SEN54_YPL083C	0.730261597981675	-0.491237787647759	-0.068345918514251
NPP2_YEL016C	-0.30147452147605	0.822319167155245	0.687460379952718
APT2_YDR441C	-0.121023806945522	0.702788285373587	0.0957258909829081
FMP30_YPL103C	0.551353212274439	-0.338096069292456	0.485370009201345
LYS14_YDR034C	-0.119025224438493	0.03037571546274	-0.222601417128642
YTM1_YOR272W	0.499204817169229	-0.625416710282463	0.143879989981604
ISY1_YJR050W	0.233420555154333	-0.796819471178619	-0.025644321914761
AGP1_YCL025C	-0.367372771385298	0.878518493941949	0.019903738303677
GPI13_YLL031C	-0.0705036521045059	0.684311595503738	0.48918763881522
YIL156W-B_YIL156W-B	0.010107760808548	-0.151515940507346	0.221082700602279
COX11_YPL132W	0.845227402378897	-0.495906169564504	-0.403994428240037
RGT1_YKL038W	-0.412447933444882	0.858756433830345	0.183100833925325
INO4_YOL108C	0.470986812319683	-0.975565498929374	-0.461395711231939
ATX2_YOR079C	-0.1443564022332	1.00145037451357	-0.19836816490803
AOS1_YPR180W	0.374468121495617	-0.731779075555413	0.159185720102881
GID8_YMR135C	0.135594317436661	-0.245698325139299	-0.297158229732302
RSM23_YGL129C	0.488425239838865	-1.1530662769311	-0.300348431243185
YDL124W_YDL124W	0.193591114415846	-0.510083486421599	-0.330196482557875
PIS1_YPR113W	-0.145871649446665	0.612946588184242	0.320503264135328
SUR1_YPL057C	-0.421316242027915	0.792474032188748	-0.032211365998812
COX7_YMR256C	-0.555264983005768	0.207584880727295	0.560747916552507
NOP10_YHR072W-A	-0.81335914060643	0.499641269802941	-0.298407973014374
YKL033W-A_YKL033W-A	-0.349209905861672	0.171197203870412	0.485840313597905
UBC6_YER100W	0.351600216407952	-0.82105027801056	-0.074137430841402
HMS2_YJR147W	-0.417499313139472	1.07594101581341	0.006579470417582
ATP19_YOL077W-A	-0.696405087094813	0.316088699346118	-0.106497739157371
PDC1_YLR044C	-0.167203771880768	0.594468720480897	0.076228581499275
HCA4_YJL033W	0.302272028666114	-0.138039066199071	-0.128266171061292
ZRT3_YKL175W	-0.196913670819069	0.20978324511488	-0.152547016813257
SPC42_YKL042W	0.346449189174229	-1.74822528692054	-0.52585754689851
APL2_YKL135C	0.288138215196945	-0.709574746551913	-0.231191245177651
PEX13_YLR191W	0.773405946871824	-0.267413749345105	-0.122494097501425
RPO31_YOR116C	-0.134730159243492	1.31861310347879	0.523100518758163
ALG8_YOR067C	-0.028236720720807	1.30753735373654	0.140563541198446
IPL1_YPL209C	0.388130352575757	-1.45741536183432	-0.973659568566773
SEF1_YBL066C	-0.406886860113017	1.29357288998191	-0.025754615422268
SSY1_YDR160W	-0.381812859763395	1.23336390876872	0.499082342165641
POR1_YNL055C	-0.258738875799735	0.218072725873888	-0.333186283854747
ASN2_YGR124W	-0.0866886305351751	0.950613010182108	0.726793535695356
DGK1_YOR311C	-0.426515273574334	0.257381626713128	0.027009869768791
CDC14_YFR028C	0.438687456933927	-0.765080893203186	-0.705927057774815
MIM1_YOL026C	-0.544912622938323	0.285559391870683	0.096714564819331
LSC2_YGR244C	0.35777265332628	-0.893764114247617	-0.00673362534780098
DID4_YKL002W	0.225807238762417	-0.774131839638716	-0.126382570578559
UBA1_YKL210W	0.388014293423244	-0.128145192733197	0.186104962171482
RIM15_YFL033C	-0.204796977042004	0.365394506663172	-0.238956596585258
SEC65_YML105C	0.025171669141531	-0.955483685643778	-0.713879046274913
URA6_YKL024C	-0.399771313442901	0.93923144216672	-0.066303176372743
YGP1_YNL160W	1.37763677771575	-0.269091713400609	0.155352007934002
ENV10_YLR065C	-0.440906088200676	1.20076465252097	0.081010431324357
MSH2_YOL090W	0.134174469495253	-0.759104958547301	-0.034970154502176
ARF3_YOR094W	0.146578133485498	-0.280365780765414	0.036209273302418
KIN28_YDL108W	0.423171275311153	-1.05550104686174	-0.83978269318049
IFM1_YOL023W	0.457028476299995	-0.820723142642667	-0.994899257272003
TTI1_YKL033W	-0.486283845427263	0.20537333568231	0.00169423383004697
ECM7_YLR443W	-0.144049057848563	1.06044908966271	0.00649345742838803
FBP26_YJL155C	0.34584206652962	-0.630386117193607	-0.423363687027691
BUD6_YLR319C	0.711916133277819	-0.488428407207238	0.0544469875481938
UFD4_YKL010C	0.639506063099308	-0.19985514131482	0.101054626690157
RPB4_YJL140W	0.139601399689705	-0.547511784003577	-0.466573147143848
YHL026C_YHL026C	-1.12159274163357	0.196884920737596	-0.708089808870609
UTP9_YHR196W	0.704297089126366	-0.34369425059296	0.338410119027519
PIR1_YKL164C	-0.098217758452823	0.091658767783395	-0.121447475199916
OSW7_YFR039C	-0.099515578332586	0.624465147569836	0.59488108945798
TPD3_YAL016W	0.537947978393351	-0.413638234445754	0.0538634284664033
GUP1_YGL084C	-0.399650654346078	0.680065407631395	0.359178412061927
SEC14_YMR079W	-0.082821108582492	0.976111473285795	0.355438036482003
VPS73_YGL104C	-0.378572102086391	0.665447226613731	0.051767339939786
LYS12_YIL094C	-0.906720857434604	0.360394060476483	-0.098532647903041
GOR1_YNL274C	0.448112552899344	-0.332605351859674	0.0279991387645701
SOM1_YEL059C-A	-0.884364949795198	0.427982028558916	0.150134214298623
BSD2_YBR290W	0.190575804899609	-0.883558978065637	-0.246562692349368
YOL036W_YOL036W	-0.127329714034347	0.472408161540235	-0.173036265740956
YRM1_YOR172W	-0.47579525519421	0.897490062480952	-0.100537843758872
HAP1_YLR256W	-0.1936845636807	1.76730461336237	0.733197156979532
GCV1_YDR019C	0.189939266496823	-0.51815151602208	0.174273605872992
YLR050C_YLR050C	-0.543696701002369	0.09789652541516	-0.766379511795149
YGL114W_YGL114W	-0.236246851417647	0.646172905381238	-0.172339428891441
MNT2_YGL257C	-0.470786351732469	0.530915418889725	-0.494314124576672
BET3_YKR068C	0.793121924997359	-0.483030882164309	0.0356714959171053
VPS55_YJR044C	-0.111057251786591	0.980653305024628	0.198072609109728
CAP1_YKL007W	0.142028457180428	-1.26988683775526	-0.397229729429911
BMH1_YER177W	-0.00273429133237602	0.411347582272647	0.083702112747795
SLP1_YOR154W	-0.569223547945554	0.490659783563919	-0.012917807198797
STE20_YHL007C	0.556494644056446	-0.303905951410154	0.139844772707606
POL4_YCR014C	-0.132187533556201	0.058183351460817	0.640662065650091
SEC6_YIL068C	0.164240462862598	-0.493653528968588	-0.195925561172494
YOX1_YML027W	-1.91915017185351	0.42027927180223	-0.422588438884695
RDL1_YOR285W	-0.056933175613349	0.73601473647933	-0.045646336474485
FLO1_YAR050W	-0.819147208664646	0.384077173692982	-0.320811176614786
HSM3_YBR272C	0.355357970260188	-1.10082230467979	-0.268892681562605
VBA1_YMR088C	-0.323207597565377	1.22736402144584	0.250547687137478
HYR1_YIR037W	-0.422248410541484	0.446551792497971	-0.093353161394592
SYN8_YAL014C	-0.39038508262934	0.807451919770279	0.340872728923636
YPL107W_YPL107W	0.324341348638392	-0.619769464623324	-0.444458928666388
APT1_YML022W	-0.783705543887336	0.104613924279034	-0.363609861432487
YAF9_YNL107W	0.431653009090557	-1.01689041044287	-0.115134423597008
PRP28_YDR243C	0.354475314200226	-0.383839820580612	-0.285300716559945
AIM17_YHL021C	-0.515748296347394	0.01606038189708	-0.034920969778821
PHM8_YER037W	0.374764717923968	-0.744632796818941	0.420190317227057
YGR026W_YGR026W	-0.0171672226945719	0.461679715608107	0.0892116227070551
FOL3_YMR113W	0.95692831019722	-0.291086811430958	0.471387130870865
MLP2_YIL149C	-0.0939159801472709	0.656577866474109	0.404709814464191
SEC1_YDR164C	0.30527080015104	-0.290730958605257	0.091216543444196
YJU3_YKL094W	0.428771954940406	-0.71582011189912	0.428506671945468
YNR034W-A_YNR034W-A	-1.18009532100991	0.377765149135071	-0.846732044549177
SPC34_YKR037C	0.586947721017884	-0.237632797020429	0.089475745145199
PIL1_YGR086C	-0.001690610280347	0.00259272923112297	0.063494729898204
DSE3_YOR264W	0.3660960908729	-1.22753156273103	-0.352128175560834
GLO1_YML004C	0.00263032194406898	-0.627227505271429	-0.624200050079408
FPK1_YNR047W	-0.076073436651205	1.30220900814643	0.15956465794307
NUR1_YDL089W	-0.378409963881452	0.704826140951515	0.937825016744071
CDC12_YHR107C	0.261700269938272	-0.139128230614866	0.322990332370607
GLR1_YPL091W	0.294049873018457	-0.304523023480303	0.017263424928351
AGE1_YDR524C	-0.607401444486991	0.217057171251337	-0.092128359973287
ERG24_YNL280C	-0.01465633473716	1.02183088700184	0.396756405916861
LPD1_YFL018C	-0.315013790458472	0.335088165598967	-0.068315174686025
RAS1_YOR101W	-1.06111524848854	0.408340827645453	-0.319787431413293
EXG2_YDR261C	-0.419048552155796	1.44996872587235	0.271236053987709
GEF1_YJR040W	-0.065074853396238	0.999559701818409	0.517936852349113
SLM3_YDL033C	0.379021921056567	-0.093159021278054	0.265961511821887
IRC5_YFR038W	-0.148990441490137	0.270004039795535	-0.010628666616142
HMF1_YER057C	-0.0392703065264079	0.170438015915293	0.165272136713385
DFG5_YMR238W	-0.292258494467136	0.982646826951125	0.095006940876383
SFB3_YHR098C	-0.289415435389898	0.727730292949684	0.367344715886106
UNG1_YML021C	0.47601986684857	-0.775618155107132	-0.135512198049268
COG1_YGL223C	0.786736676999394	-0.213508394241757	0.02580425030733
YHR177W_YHR177W	-0.880922777346865	0.402115782573508	0.317891268113275
NOP12_YOL041C	0.066106252474216	-0.273979074222561	-0.194437748076926
IMP4_YNL075W	0.214979051584401	-1.37808374118959	-0.325664184006113
YLL054C_YLL054C	-1.08055835599959	0.0663555600144644	-0.346214003192566
RTC3_YHR087W	0.409029767033973	-0.424544164095373	-0.079812209973259
SWI3_YJL176C	0.293186616063148	-0.59133228571509	-0.425538873726274
SPC29_YPL124W	0.363758569597554	-0.878511313372024	-0.413118819084928
SRM1_YGL097W	-0.150149641003671	0.570599618837469	0.249354053272829
UBP5_YER144C	-0.166484152390012	0.399786053820062	0.317298476997089
ISM1_YPL040C	0.934629079758034	-0.483182705521406	0.069817332301472
YMR316C-B_YMR316C-B	-0.41039660308049	0.736890578856873	1.11118940657994
RPL19A_YBR084C-A	-0.422416298920551	1.0760382641124	0.017142026794531
APS3_YJL024C	0.046078331717624	-1.20630314297667	-0.559396639235281
KRE1_YNL322C	-0.149525949634085	0.752725742905212	0.171073000266383
OCA2_YNL056W	-0.615644616535907	0.473897417175602	-0.0393285864027183
IXR1_YKL032C	0.119581912395452	-0.066661882922318	0.120084718567769
CNM67_YNL225C	0.224309716876933	-0.664771215268791	-0.328120170665533
CLB3_YDL155W	0.085627403414932	-0.721528700754787	-0.473589400796282
UPF3_YGR072W	0.574670814079984	-0.181056967762692	0.408649810278192
NOT5_YPR072W	0.260248480647357	-1.33631212394514	-0.26370613039281
SAM50_YNL026W	0.366158304417242	-0.389395430875081	0.123733011942918
SRS2_YJL092W	-0.082330775226506	0.587459222776441	0.333204802119307
WBP1_YEL002C	-0.275226065668379	1.0148223892898	0.232645995067398
PMI40_YER003C	-0.45855170534129	0.388958081970395	0.24231845148251
YMR114C_YMR114C	0.0870135439617	-0.0146896759095331	0.0846077989052739
PHO85_YPL031C	0.335058364627003	-1.12284640095688	-0.621802599885922
ADE4_YMR300C	-0.71678737292691	0.255688050551893	-0.0986278149921677
RRP42_YDL111C	-0.268544918598921	0.408146104012876	0.03659785941644
PRP19_YLL036C	0.261409639171523	-0.233984043461573	-0.071499595454762
UBP3_YER151C	0.06840532942301	-0.174163559860976	-0.031374168441002
DOM34_YNL001W	0.349216216328991	-0.709108711045528	-0.317787255606217
YCR075W-A_YCR075W-A	-0.54419891564961	0.230403169620045	0.261412072769331
YEH2_YLR020C	-0.482204206067994	0.936531931439304	0.268722408713531
TSR2_YLR435W	-0.284553507242297	0.29051642837223	0.138292354397536
BZZ1_YHR114W	0.439142808118189	-0.558582864262192	-0.256929430355747
YLL007C_YLL007C	0.208811637143221	-0.797776156011602	-0.826875573985709
RCK1_YGL158W	-1.34065743741187	0.429128109120684	-0.093658536692837
MRP4_YHL004W	0.480025477077176	-0.25773484629298	0.188704296903662
KRE33_YNL132W	-0.161374588517835	0.226452657859338	0.031333806945706
PRM5_YIL117C	0.016057714581117	-0.062252626919847	-0.528123927387393
CDC55_YGL190C	-0.602146579587277	0.310237206788061	-0.209119751528594
PET20_YPL159C	0.614550441409602	-0.312932017490807	-0.409308334799489
FRE6_YLL051C	-0.0259583824024989	0.016230277354359	-0.331142281792258
BOR1_YNL275W	-0.655124020441797	0.389984746553425	0.004703705034592
MDL1_YLR188W	-0.49010858191812	1.62261314984776	0.34659603666006
RPL24B_YGR148C	-0.967220752646194	0.342591127502189	-0.294902658458911
YLR152C_YLR152C	-0.054711900612297	0.177240145953534	0.482290074707051
KEX1_YGL203C	-0.0670594462004489	1.03925635903684	0.514879590441334
PRE1_YER012W	0.32782762438618	-0.800133074266124	-0.099264039268634
SCT1_YBL011W	-0.179714400792186	1.43938750127349	0.046112006705731
PSK2_YOL045W	-0.227981930742751	0.104504240244104	0.198364380353259
CPR4_YCR069W	-0.337964610635969	0.965324810077768	0.392399249511553
RLM1_YPL089C	-0.043933838927998	0.683995307370467	0.912801255377541
RAD14_YMR201C	0.433848258787739	-0.789364966733824	0.00341624892647202
RRG8_YPR116W	-0.492531677950237	1.30470134919251	-0.030112539075275
SUP45_YBR143C	-0.104326663468476	0.257199486731982	-0.034208519888538
MTR2_YKL186C	0.302227727201301	-0.505901969913356	0.061172703197486
YMR178W_YMR178W	0.200109139594292	-0.494882097938151	-0.730660450426708
PEP3_YLR148W	0.370222771031317	-1.11442678135218	0.10145178477263
MSS2_YDL107W	0.313675925994856	-2.0992514047306	-0.233243823318155
YDR249C_YDR249C	-0.330427794069592	0.34822571921796	-0.109681725626862
MSN2_YMR037C	0.575578637863897	-0.0368700954280067	0.330427708845246
SSF2_YDR312W	0.476551249740414	-0.24006006908958	0.255257670864696
FOB1_YDR110W	0.157911889662768	-0.795764354526389	-0.222288634797367
SUT1_YGL162W	-1.13850115690288	0.337225450943334	0.413656962705039
BEM1_YBR200W	0.419498005344999	-0.993119607617033	-0.131095847612268
TAT2_YOL020W	-0.412370030645731	0.740921716052072	0.28760800839915
SIP3_YNL257C	-0.090122951468366	0.388755355634392	-0.0483778468153179
BCH1_YMR237W	0.0505886485385839	-0.107940086849275	0.325516341281386
POL30_YBR088C	-0.910902300568566	0.0998000243302215	-0.401950579840407
ATG4_YNL223W	0.313317947826312	-1.14822611583581	-0.417903098197871
SYP1_YCR030C	0.290773145243663	-0.0617239373369071	-0.151824231086163
COS3_YML132W	-0.356790862160465	0.392337919092796	-0.405794746384595
TYW3_YGL050W	0.120049754482542	-0.260802127829548	-0.466201890575147
YMR1_YJR110W	-0.574359660870348	0.32575565460386	-0.563952772642022
FAT1_YBR041W	-0.157041766410768	0.958264431492191	0.502055066196716
TIR1_YER011W	-1.73704150935081	0.176430035647979	-0.389365642474849
AMD1_YML035C	0.314200183933575	-0.475188182335404	-0.08373827929493
YIL108W_YIL108W	0.169610414096682	-0.213966246897856	6.54468093160276e-05
LNP1_YHR192W	0.376539535533786	-0.16344057672749	-0.374516316637176
RHO3_YIL118W	0.734604025280618	-0.032336369221521	0.638253640466156
MDM20_YOL076W	0.460585774243126	-0.726488854337591	-0.099463615555148
TMA20_YER007C-A	-1.0355035569879	0.266687010028184	-0.147073994011221
TAN1_YGL232W	0.0152503793353741	-0.51390550923436	-0.276389303104315
LYS1_YIR034C	-0.465035253607908	1.18207281421803	0.228821687698195
GAL1_YBR020W	-0.40937682721122	0.16219374711964
ERI1_YPL096C-A	-0.835037498707377	0.087590120344671	-0.355264352633797
COM2_YER130C	0.218277000849834	-0.912676846793326	-0.249969055301727
NRT1_YOR071C	-0.152131399009114	1.99679258810751	0.98946727657522
PPX1_YHR201C	0.263198244844122	-0.40614354043845	-0.328150698012976
POG1_YIL122W	-1.01080497227326	0.196460519881634	0.08104909812397
SEC62_YPL094C	-0.498855682502467	0.677112163647954	0.304129304336054
BCS1_YDR375C	0.904547695596212	-0.451616498855412	-0.145074095879465
AVO1_YOL078W	0.473103402415485	-0.281232521136974	-0.260174137902011
HSP30_YCR021C	-0.180506512725178	1.00137848022908	0.411443611221364
CRH1_YGR189C	-0.027975799095862	1.03545395990795	0.490327809571136
PRO2_YOR323C	-0.0790695725515941	0.407329277986659	0.021075566247989
ARF2_YDL137W	-0.30238791907477	0.269599137545963	0.122950219486594
ARO80_YDR421W	-0.436918964844083	0.012924048441101	-0.258994541306781
CUS2_YNL286W	0.067505726507465	-0.495539227400125	-0.139989359064808
ATP25_YMR098C	0.020704903186994	-0.955449990902673	-0.541433685532073
ARO1_YDR127W	-0.235227547888902	1.14904404451557	0.538712156386872
YML096W_YML096W	-0.590322762607551	0.455214422687876	0.12478200482637
OGG1_YML060W	0.141858593857533	-0.866139478092972	0.22742390252055
SPO71_YDR104C	0.962049216594885	-0.114190045973094	0.337581602879635
VHC1_YBR235W	-0.304030837694123	1.11336154787292	0.67480414091497
ADD37_YMR184W	0.09051406845984	-0.47246278685325	-0.362982957622473
AFR1_YDR085C	-0.11848397411787	0.284749848692917	-0.12827474173053
ADE3_YGR204W	-0.372863851203011	1.14640873982204	0.581740893430972
YOR131C_YOR131C	0.0634687031051879	-1.58273523447653	-0.448683388815171
ZAP1_YJL056C	-0.934850599984122	0.084823008704796	0.0779891626780331
KCS1_YDR017C	0.216352432899422	-0.831932934125339	-0.267191664143753
TMC1_YOR052C	0.34914658706698	-1.06223570386388	-0.141815565920463
MEH1_YKR007W	0.597083884956309	-0.157536842730924	0.112166876990513
RIB2_YOL066C	0.328450854356666	-1.31071241259488	-0.703352552022682
ALT1_YLR089C	-0.407775581057094	1.37804622594169	0.149990701781341
PRI2_YKL045W	0.15193168302455	-1.07185817032089	-0.0477321327896379
MRP17_YKL003C	1.10374287705375	-0.421294048056167	0.277944555179943
RPS11A_YDR025W	-0.724366901176684	0.419182704798832	-0.241679267335232
MNN5_YJL186W	-0.358498466790205	1.434675817999	0.775399623470745
MSR1_YHR091C	0.859172081816988	-0.195700494118816	0.328290372590376
EMP46_YLR080W	0.488892921878582	-0.6871707552682	0.00898729259464603
RAI1_YGL246C	0.160160235050715	-0.922979724893362	-0.113273597277725
NPY1_YGL067W	-0.123164399136559	0.632629802072159	-0.038953748362484
RPC11_YDR045C	-0.564932799953618	0.204790793324235	0.00368388323919799
SDH3_YKL141W	-0.564115744925278	0.177819360462676	0.398326101290045
APM2_YHL019C	0.212401277292052	-0.131533283238746	-0.271786607820014
RAD50_YNL250W	0.63963668087393	-0.0512641601793001	0.0553011873517574
YOR289W_YOR289W	0.454043478793564	-1.41194262717017	0.031558277607045
MIT1_YEL007W	-0.0699140384827219	0.858310747306875	0.646992680603203
TRP5_YGL026C	-0.252990859863067	0.354868716747863	0.015414860525789
PCF11_YDR228C	0.43700655792553	-1.00118224422736	-0.289306549310395
RFA1_YAR007C	0.0960870401364751	-0.683030167054504	-0.0617736006164
IOC4_YMR044W	0.159917835288033	-0.451136674012884	-0.420588277035079
IME2_YJL106W	-0.21279683699567	0.324880965281056	0.618798432114174
GAL4_YPL248C	-0.279617889818814	0.960580940311772	0.344531067864804
VPS8_YAL002W	-0.00750497049264909	1.23396422149648	0.61423763387703
RHO5_YNL180C	-0.11996292310274	1.55497419632593	1.66539665478318
APE3_YBR286W	-0.423758514071247	0.933467132889885	0.274998330723407
SHE3_YBR130C	0.335896203365847	-0.470145435949021	-0.076318375081875
CPD1_YGR247W	0.45725381176184	-0.126447066377018	-0.556697230337859
UBA2_YDR390C	0.562705275191577	-0.489372542836481	0.229922146218726
YNK1_YKL067W	-0.398568291491566	0.520296202091476	-0.256897225540605
MGT1_YDL200C	0.8862702354301	-0.108765718090998	0.151011404980071
ROX3_YBL093C	0.242457853676806	-0.720848384910581	-0.377724500084282
ECM19_YLR390W	0.111572674620361	-0.32407557424077	0.498817089216419
ECM22_YLR228C	-0.34131793815548	0.934845374113899	0.369039111768542
RPS20_YHL015W	-0.910940476230818	0.445630752757303	-0.274914270125734
YMR087W_YMR087W	1.08695027353039	-0.270876000888723	0.114196886405054
GPM3_YOL056W	0.039060418696154	-0.82041758571011	-0.718052431936089
YHR073W-A_YHR073W-A	0.751408133133535	-0.365093141419247	-0.210524949909358
EDC3_YEL015W	0.390587926703058	-1.2616954202521	-0.502390380410243
RPT5_YOR117W	0.099334962561152	-0.198442449864814	0.129039947655507
SIT4_YDL047W	-0.367473165194951	0.080935423123317	0.390215913658006
XYL2_YLR070C	0.06739623994684	-0.957986072945273	-1.15014065985573
SEC59_YMR013C	-0.351743470111145	0.956010460161872	0.266853916569563
LSB3_YFR024C-A	0.281074664277541	-0.045516826039696	-0.173320065404781
YDL057W_YDL057W	0.432965152890104	-0.215248011343395	-0.176035698191159
CMC2_YBL059C-A	0.165822686457578	-0.94562728772363	0.0120505112457651
RTT101_YJL047C	0.29833968776423	-0.939200017000774	-0.217695511776329
YLR407W_YLR407W	0.275546492446067	-0.642369939514053	-0.207718514828316
SKG3_YLR187W	0.269444976480176	-0.06289538800234	0.291437111918156
EMC3_YKL207W	-0.186540447588339	0.48419311939872	-0.0722568878418249
YGR042W_YGR042W	-0.293989050202463	0.054026916835011	-0.190783393052278
YIL001W_YIL001W	0.456288996186662	-1.24024963924095	-0.192521892335723
MET18_YIL128W	-0.388332659105005	0.295142280873581	0.119989762753234
UGA2_YBR006W	-0.700745442068572	0.465102022364276	0.343064532745246
NST1_YNL091W	-0.021734640271771	1.67380770241864	1.2651745686893
STH1_YIL126W	0.256178476555309	-0.160359968884656	-0.301569649147655
BNI4_YNL233W	0.922826508564386	-0.250904655930655	-0.099426498743778
THI22_YPR121W	-0.329707850487451	0.440794074250307	-0.100126870850341
OSH2_YDL019C	-0.018779895797747	0.00376311310414101	-0.272659792078321
SAP1_YER047C	0.463708566392845	-0.0667478397870247	0.232495142340728
SEC18_YBR080C	0.328593580983347	-0.0497492878195039	0.024537566801058
GAS5_YOL030W	-0.238243490939658	0.327217391547725	0.000175628247030046
DIA1_YMR316W	0.140111005623541	-0.311786218091242	-0.107638144113315
ATG19_YOL082W	0.097717795059119	-0.621344252564549	-0.245494594915623
GPI18_YBR004C	-0.098288731790158	0.317719015955033	-0.00408549819165904
ECM4_YKR076W	0.196617283894303	-0.764838161293775	-0.374077200162776
AIP1_YMR092C	0.330462319869497	-0.131237507884278	0.398034279302091
SES1_YDR023W	-0.406352828520857	0.100982640461119	-0.010005111143801
THI73_YLR004C	-1.18131351310025	0.132326985967216	-0.119963120651542
STB2_YMR053C	-0.511952340895613	0.358911433182692	0.333295906140501
VPS13_YLL040C	-0.01655796115902	0.17143875006996	0.147474494329694
IDI1_YPL117C	0.244603250891491	-0.647373988026981	-0.29051582701701
CST26_YBR042C	-1.00190411586752	0.116471667684574	-0.44887858718835
COA6_YMR244C-A	0.429299815628298	-0.505108406003799	-0.093342796157517
CTR1_YPR124W	0.372865534829014	-0.10489803542048	-0.134704425416736
IRC20_YLR247C	0.064306969352535	-0.269853262497985	-0.356994901687004
AXL2_YIL140W	-0.425552468938856	1.11264461528854	-0.026222038458215
PMS1_YNL082W	0.442325446976307	-0.905115502061147	-0.245013719723827
CPT1_YNL130C	-0.200146336557494	1.06351075277866	0.233306706857225
SMB1_YER029C	0.360014680668209	-0.731879180717432	-0.0986549014851839
YGL036W_YGL036W	-0.350675109025519	0.798161479062837	0.187513100004984
YPL108W_YPL108W	0.397096845957299	-0.509369006962316	-0.397204030809495
YPL162C_YPL162C	-1.04124760220743	0.491714685382813	0.204044982227688
CST6_YIL036W	0.436339549841017	-0.644555107398444	0.118034101770653
ORC4_YPR162C	0.140128406111384	-1.14842179430521	-0.513563846304493
FUR4_YBR021W	-0.157468567752897	1.39966359785117	0.115179658584857
GUP2_YPL189W	-0.7120958988549	0.288638474028534	0.132134747221178
LYS5_YGL154C	-0.79197274866648	0.225682573230547	-0.062907877375067
CSE1_YGL238W	-0.105398561765566	0.37657557477359	0.526932716337243
YER186C_YER186C	-0.284379461283584	0.931398333624933	0.313259806863065
BRR2_YER172C	0.451599401688461	-0.352633104700479	0.188840785012767
HXK2_YGL253W	-0.488382779431463	0.194382767819075	0.328432653124683
PRO3_YER023W	-0.474703917319544	1.44468638622619	0.0892723858469088
CIR1_YGR207C	0.067800011400084	-1.80881836578303	-0.625640606741603
LAS1_YKR063C	0.450705959584938	-0.280656136045659	-0.174565450468248
ERB1_YMR049C	-0.022980452077026	0.059360997536532	-0.293502007824798
YMR111C_YMR111C	0.491624459119747	-0.839193186813055	-0.591251768082333
SDH1_YKL148C	-0.464242944938479	0.530572027207734	0.125556937883678
OCT1_YKL134C	0.234180613196511	-0.1228258872844	-0.244999319541757
IES5_YER092W	0.22403087315921	-1.14451188391053	-0.759459211646401
YKE2_YLR200W	-0.315632111188369	0.163618140149031	0.610931870993649
YGL082W_YGL082W	0.137401979924837	-0.103147304486893	-0.321648881969782
SMI1_YGR229C	-0.105860523673438	1.34986293151067	0.665673181987162
IRS4_YKR019C	0.37521970550776	-0.414053688710742	-0.25781046024172
QRI7_YDL104C	0.227012677684026	-0.654720216297583	-0.276652525321501
TFB4_YPR056W	0.0960932972133679	-0.708624498774925	-0.255166334128969
YLR361C-A_YLR361C-A	0.474747138625464	-0.356960204491252	-0.254112699233931
FIT3_YOR383C	-0.437225780960462	0.503106755491619	0.045377266246715
CTF8_YHR191C	0.681318946081241	-0.205881372343118	-0.251497229903918
SRP68_YPL243W	0.439657434079004	-1.18176710741837	-0.194075061254043
YHR112C_YHR112C	0.224275210689771	-0.130775359452599	-0.094854129100915
CDC53_YDL132W	0.062293212755265	-0.325520356907674	-0.106883550331923
RPD3_YNL330C	0.202387140273705	-0.327728768035112	0.219263146091657
MED8_YBR193C	0.615574067969651	-0.346911367557742	0.360608399015043
SER33_YIL074C	-0.151168950741235	0.268636423725168	0.383332268085138
NSE1_YLR007W	0.488651045607915	-0.091449914431212	-0.114576264984269
ENA1_YDR040C	-0.234569885495821	0.699468032342468	0.199309457147488
RNH1_YMR234W	-1.05325121867534	0.0031135726917525	-0.367813461902833
PHB2_YGR231C	0.406574685972906	-0.433334999569092	0.242311631836215
RPS26B_YER131W	-1.05796616407929	0.262592410970396	-0.900551834435307
ALG11_YNL048W	-0.146995428656853	0.590115658644085	0.251592234766539
SDP1_YIL113W	1.12520281356046	-0.344963893112521	0.325032924149545
ARX1_YDR101C	-0.621565763074928	0.365992984385521	0.222422550912479
YHR097C_YHR097C	-0.219926075822447	0.420214010478967	-0.25992783014776
NOP16_YER002W	0.185979797093871	-0.297963877076823	-0.018974987055773
YPR063C_YPR063C	-0.487438820895027	0.720794732244227	-0.191111271786813
ULS1_YOR191W	-0.256620152420994	0.257695804222663	-0.222875234049669
TOR1_YJR066W	-0.127736692558925	0.25343138394959	0.36014293478392
YHB1_YGR234W	0.426264273242674	-0.617111471982973	0.232875602571055
YHR138C_YHR138C	0.045271955559675	-1.44715671517898	-0.449670109727468
CWC22_YGR278W	0.436999686701293	-0.76945885151325	0.189688215400748
PRP11_YDL043C	0.270590630184635	-1.04243591182802	-0.658846135376313
RPL35A_YDL191W	-0.84527839489051	0.191333932142738	-0.032247941414945
NTC20_YBR188C	0.230907563882248	-0.837704341887269	-0.591922662276204
NIF3_YGL221C	0.412490627418241	-0.371438944944804	-0.220570432633523
OST3_YOR085W	-0.430412760289541	0.758432115917319	-0.052343146170751
IRC22_YEL001C	-0.387618842988465	0.920710559208853	0.124381439646716
BMT2_YBR141C	0.177908403483103	-0.897133467508937	-0.470227874008135
CHL1_YPL008W	-0.370529859058574	0.683807957531014	0.09428526012811
DAL7_YIR031C	-0.38568812830319	0.453732751395351	0.163603031432802
YFL042C_YFL042C	0.242530296361953	-0.312735826111137	0.133842648958445
KAP120_YPL125W	0.443094735807294	-0.422449202517573	0.433727595716586
CGI121_YML036W	0.23201870914592	-1.58768008021968	-0.945139230305045
PEP4_YPL154C	-0.080568911275432	0.394137166969051	-0.001352183731402
AVT4_YNL101W	-0.149216870784314	0.968978213089732	0.468328156165284
YER156C_YER156C	-0.069828609683056	0.586351797298662	-0.215445114702911
GPB2_YAL056W	-0.211893426873069	0.752873654941606	0.328808605829189
UBX4_YMR067C	0.152249016506445	-0.687640066999544	-0.27341391885898
RPL41B_YDL133C-A	-0.472272986454799	0.0274534980438315	-0.0222506627026459
ENA2_YDR039C	-0.639646923991895	0.308684656731816	-0.372531097665567
MUK1_YPL070W	0.265886665622246	-0.936116117483009	-0.348788445627029
CRN1_YLR429W	0.162013171050788	-0.115610408137373	-0.094733037707547
TMA22_YJR014W	0.045797701756266	-0.661806659043213	-0.483306050132952
CCA1_YER168C	0.153829463887916	-0.763633848019279	-0.110526029396436
NSL1_YPL233W	0.212900873743765	-0.724900866005446	-0.352361486940628
REG1_YDR028C	0.084561216654621	-0.532080996346351	-0.267298626712208
SFK1_YKL051W	-0.295914312557277	0.823637705654095	0.31780767586206
HCR1_YLR192C	-0.561845974526527	0.24727321972614	-0.056262162657101
VBA2_YBR293W	-0.326138265863882	1.01128515161412	0.219671852027523
LSC1_YOR142W	0.409951571400892	-0.132380961538959	0.296475970976849
MLC2_YPR188C	0.050278578319448	-0.047097021671897	-0.045481434101722
SPT16_YGL207W	0.412526427372438	-0.0805037589632765	0.112514423812486
SMF1_YOL122C	-0.056951144990693	0.578653509896187	0.066457082313889
USE1_YGL098W	0.322815937894748	-0.104439512810931	-0.224807267303671
CIA2_YHR122W	0.179726503293167	-0.709927611837674	-0.981553123512314
YBR259W_YBR259W	-0.874065298492193	0.483128025070349	0.214099127349736
YJR012C_YJR012C	-0.21577130551086	0.802557541188463	0.54212288502417
VMA1_YDL185W	-0.24965758707375	0.621967543367076	0.364055138575306
CYK3_YDL117W	-0.279529618554579	0.056250746165043	-0.178935203126818
SIL1_YOL031C	-0.680941938481343	0.219403928758278	-0.40656465179849
YGL193C_YGL193C	-0.537877627943086	0.488805308745749	-0.191356355272223
IOC3_YFR013W	0.014836729904611	-0.250785820344652	0.228592581841226
CAN1_YEL063C	-0.049323482318911	0.944689395058707	0.636352525523784
FRE7_YOL152W	-0.380724179837618	1.51510281867621	-0.089483622695738
BNA2_YJR078W	-0.850616089278343	0.179793075606264	0.606306705361352
HOS3_YPL116W	0.399635140173466	-0.479274827937714	-0.307662578950273
MHT1_YLL062C	-1.69372138344394	0.044437425237007	-0.756017871927673
PMC1_YGL006W	-0.153399598222386	1.55839749885837	0.459490124906355
STE13_YOR219C	-0.208735512983713	0.417063859831421	0.00888067670832998
PAM1_YDR251W	-0.051843617997008	0.548868699950982	0.119750321641163
BNA1_YJR025C	-0.813133064398781	0.151425943214186	-0.042277796692417
RGD2_YFL047W	0.227717513062666	-0.561676659151769	-0.316473739349748
SLA2_YNL243W	0.408281829418642	-0.111554365285201	0.040351851869113
MCH1_YDL054C	-0.264597475445585	1.40542208889146	0.70259769003704
YBR099C_YBR099C	1.58990130471389	-0.3038145985165	0.016111476006946
UBI4_YLL039C	0.418891455734263	-1.15205692882633	-0.263898153659566
DJP1_YIR004W	0.353149732625372	-0.636745057697067	-0.220890374220422
PRP9_YDL030W	0.16813759622042	-1.02621957358838	-0.630577714581253
ATG9_YDL149W	0.679845560335886	-0.205082076276358	0.100211665192519
RAM1_YDL090C	-0.125114705024025	0.332920496025714	-0.578265704815315
DUR1,2_YBR208C	0.685988662146909	-0.369443262000954	0.517324681959552
MSS4_YDR208W	0.186653968106108	-0.31795409597047	-0.115076004081665
FRD1_YEL047C	-0.422419059311732	0.462226585642117	-0.08731644958556
NUP57_YGR119C	0.00861875240262699	-0.175728206283345	-0.130440380701473
YHP1_YDR451C	0.245590885779022	-1.04295905723899	-0.614517546355253
MTC6_YHR151C	-0.109516195931612	0.205840662478309	-0.284193515033203
ECO1_YFR027W	0.191879580395604	-0.502014495172041	0.372041896351549
RPL24A_YGL031C	-0.825592855847274	0.120480701151428	-0.586834447416136
YCR101C_YCR101C	-0.929476230057147	0.314510798677898	-0.363847669517258
TEF1_YPR080W	-0.591623916827183	0.249000224820514	-0.29561037573798
RPA43_YOR340C	0.350212689573386	-0.320031366823162	-0.019629594784969
AVT5_YBL089W	-0.267977832315786	0.383211322285094	-0.193972220061824
MCM10_YIL150C	0.200552324295585	-0.465759308448226	-0.051553027280241
PET100_YDR079W	0.023323403916822	-1.83983238846337	-1.22812598062648
FRE3_YOR381W	0.100200019306569	-0.45152708386303	-0.0648443350335699
YDL206W_YDL206W	-0.0373623448112249	0.656112215384996	-0.0109204382171739
YPL225W_YPL225W	0.054881557396964	-0.849703068316049	0.290810965074163
RPO26_YPR187W	-1.46461092477425	0.457598323166373	-0.808106998783766
MAK31_YCR020C-A	-0.707503541185465	0.298436715576953	0.019877444731686
BNR1_YIL159W	-0.265442574794127	0.362758941173311	-0.116108502494032
YKR078W_YKR078W	0.332379840580949	-0.053722578200839	-0.052719988111175
YOR062C_YOR062C	-0.721270309419904	0.0291185059600177	-0.34422036662841
SCM3_YDL139C	0.470860778400972	-1.33320667407769	-0.995525020088504
YGL194C-A_YGL194C-A	-0.343723850235692	0.637164022057324	0.301523825678142
PHO8_YDR481C	-0.081081518618978	1.46588579690593	0.624348165506198
HST2_YPL015C	-0.203057419763751	0.080330486073387	-0.413066930486467
ABF2_YMR072W	0.156367663116389	-0.700153879506329	-0.360864040126524
GSP2_YOR185C	0.218071067515584	-0.633108882963218	-0.429430156536352
ALF1_YNL148C	-0.127019744294312	0.821625235773729	0.027225422331701
URA3_YEL021W	-0.499480884301831	1.04636524491525	0.385532955556193
UBX6_YJL048C	0.303813819354708	-0.218027174092213	-0.314246485800538
NMA2_YGR010W	0.755443563145459	-0.371130652923646	0.314408089627851
WRS1_YOL097C	-1.12717719283316	0.06939055614419	-0.213158400716046
APN1_YKL114C	0.523790316780342	-0.151017317323835	-0.0734575449485667
OSM1_YJR051W	-0.434124081512952	0.457837368736885	-0.0984909795176901
SMX3_YPR182W	-0.162392775260985	1.27920763806664	0.167987320584122
SWI1_YPL016W	0.742595400673564	-0.054881799541165	0.200556355328835
VMA5_YKL080W	-0.305899439673638	1.00805247089502	0.248602557658673
YBL086C_YBL086C	0.21859901264929	-1.29623804810662	-0.719895213010693
LPP1_YDR503C	-0.317194398139947	0.186165515060189	0.754830304176941
FPR3_YML074C	-0.03373339274924	1.50087100084132	1.24363670732089
NAT5_YOR253W	-0.772822832377116	0.289194103563224	-0.0248037847691405
CNB1_YKL190W	0.308851201527985	-0.100982005907942	0.350655359230211
YOR093C_YOR093C	0.586761729432685	-0.426345172418113	-0.0247582502511397
ATG17_YLR423C	0.748298836821801	-0.423565925748498	-0.100000356258972
MSG5_YNL053W	0.459056846953739	-0.125204866354043	-0.27350320592909
RRT6_YGL146C	-1.11460869542058	0.394055959799777	0.526306261595107
MPP6_YNR024W	0.240401112382924	-0.971264655592778	0.063021532088428
ATP4_YPL078C	-0.659038009387296	0.360369427282027	-0.224147443462855
CWH41_YGL027C	-0.385270735097515	1.12753610945083	0.0328737054626543
AAD4_YDL243C	-0.442274713389407	0.939627907329374	0.040195650963091
SPT6_YGR116W	0.285957612449854	-0.0702164261047338	-0.0414297671651309
NOC4_YPR144C	0.323158108875539	-0.341592000132735	-0.250715246900483
SXM1_YDR395W	0.571074420321152	-0.404427262805447	0.443243190232833
FYV7_YLR068W	-0.417592265075752	1.24259335175945	0.964142478421348
PET111_YMR257C	-0.123929122288109	1.09726314998396	-0.032357389346258
CUP9_YPL177C	-1.23861908813218	0.165556705360197	-0.703309102616157
VID30_YGL227W	0.820742248199442	-0.1866074081825	0.587352554570886
APJ1_YNL077W	0.297066465513109	-0.734461472308388	-0.053488345329601
HAT1_YPL001W	0.30626131356695	-1.2362148760961	-0.402784072826366
VAC17_YCL063W	0.324322108063458	-0.359680680701956	-0.131238483758847
YLR287C_YLR287C	0.339275028579732	-0.96041927630419	-0.426271663983037
MSW1_YDR268W	0.476811829259115	-0.56500276210633	-0.472578318545413
ATG7_YHR171W	-0.389258519673395	0.78627017481189	0.315770707771008
REC107_YJR021C	0.396141232768442	-0.311750864556593	-0.482096641095548
APL4_YPR029C	0.090924904494001	-0.475027676193838	0.219329263276633
HTA2_YBL003C	-0.038802038732914	0.258015080283333	0.278938531611206
TLG1_YDR468C	0.328109729689148	-0.955209828799206	-0.275024049646738
RMA1_YKL132C	-1.12881518884343	0.388830944060535	-0.476499148552309
TEL2_YGR099W	0.556206496365218	-0.0945399362467405	-0.162750580264401
MMS1_YPR164W	-0.491338232155271	0.74629149233428	-0.105213588976813
ASR1_YPR093C	0.509338710818564	-0.244452375815983	0.384858560599544
SPC97_YHR172W	0.14722727557789	-0.978201875316011	-0.310604627266266
DAD4_YDR320C-A	0.207716006682957	-0.0876409977804802	0.590829215324712
UBX5_YDR330W	0.0326914837892111	-0.214788922186303	0.204168066370886
YLR326W_YLR326W	0.506507764051603	-0.206283503256094	0.345686395349536
PPH21_YDL134C	0.174706547791602	-0.026201057189536	0.293192238293067
KAE1_YKR038C	0.627100122385289	-0.210176001979608	0.0879591089323548
CIA1_YDR267C	0.534723958906516	-0.373679563804895	0.114985631099311
YML119W_YML119W	0.486105545962264	-0.38018592354249	-0.518197498017324
SAS5_YOR213C	-0.516406708275479	0.178160369556261	0.366469860954409
SWD1_YAR003W	-0.120893251354746	1.44211333904761	0.633256922716164
COS10_YNR075W	-0.18141766715488	1.27446303216576	0.213801610764313
BLM10_YFL007W	-0.181323854320764	0.87738567519508	0.299299496004104
YFL054C_YFL054C	-0.271181083080593	1.24987689811088	0.363262938106791
RSC8_YFR037C	-0.019061274544925	0.223623920937743	-0.141423983016181
DAS1_YJL149W	0.716455789114382	-0.345456418778154	0.0563812888756367
TFA1_YKL028W	-0.362532463865762	0.68749298796804	0.147756387290195
ISN1_YOR155C	0.350388817953973	-0.385360921540966	-0.271557624911017
HBT1_YDL223C	1.0164209481295	-0.151888824850593	0.301082655158775
MRE11_YMR224C	0.369099200060659	-0.12730181783482	-0.107938223562788
GPP2_YER062C	0.322866839319089	-1.34074527410919	-0.189259330129947
TAE1_YBR261C	0.202856988382	-0.427202120286267	-0.102357653019459
TMA64_YDR117C	0.289529251049287	-1.15055672548879	-0.092557489794957
PET8_YNL003C	-0.042918806343625	0.344060636177355	0.180481061154726
YMR252C_YMR252C	-1.12183489746723	0.0700377660398864	-0.526323496490044
ATG1_YGL180W	-0.488167330283913	0.0765229878211843	0.0765242479137663
TPA1_YER049W	-0.539379396016017	0.070964152639302	-0.151901323776377
DIP2_YLR129W	-0.076320917866055	0.154079853964367	-0.064506472241024
SFH5_YJL145W	0.40513670778047	-0.410595270750573	-0.35747241227067
YEA4_YEL004W	-0.00965910712964801	0.271539300916932	0.837667730151753
SET3_YKR029C	0.483605294068482	-1.30231841132499	-0.138615129710729
PNC1_YGL037C	0.228172489115147	-0.262247481650272	0.260550931530169
URA1_YKL216W	-0.331656995982578	0.431776038824941	0.291787304497526
VPS53_YJL029C	0.378001148667246	-0.110715366472133	-0.128546798677473
COS5_YJR161C	-0.0598259596777	0.511806700896012	0.351204347946524
NAS6_YGR232W	-0.532947562329688	0.230854620864942	-0.152231857029594
AAT1_YKL106W	-0.754190121395266	0.327621101510171	0.089512599502928
MSA2_YKR077W	0.752370883732951	-0.19831649544198	0.114287930570678
HTL1_YCR020W-B	0.0243337379193951	-0.029099658155937	-0.070401953582263
SNU56_YDR240C	0.483135232825545	-1.18841814606004	-0.467548896822885
PCL10_YGL134W	0.310983788055385	-0.043827218837032	-0.818912345629707
CCP1_YKR066C	0.757677999029467	-0.284243185852162	0.156050271704845
CDC45_YLR103C	0.321451097560919	-0.668532421642681	-0.257971676069439
IML3_YBR107C	-0.328850038427354	0.419129730621996	0.237048766384779
COS7_YDL248W	-0.101555367957855	0.768077735878218	0.331686419706083
HAP3_YBL021C	0.282070554045877	-1.36150781573743	-0.408950263152781
DAM1_YGR113W	0.576179130999724	-0.248914544091936	-0.512699704401788
YNL024C_YNL024C	-0.985697091184054	0.210419535711717	-0.164837535132575
OST2_YOR103C	-0.237362660883946	0.711537797026359	0.00352321375776199
IRC24_YIR036C	0.093698418067947	-0.043586681078287	-0.116591756526766
ORC3_YLL004W	0.358138782655582	-2.09000285937203	-0.420559388484159
AIM19_YIL087C	0.425433997092941	-0.16913696567953	0.188868790050771
RAD4_YER162C	0.883740587719879	-0.040327361974845	0.00732765380668199
RHO4_YKR055W	0.564677000426915	-0.257321328926236	-0.204897022549797
ASG1_YIL130W	0.137575559161001	-0.262482845916924	0.536414215836189
PRP40_YKL012W	0.2494686589676	-0.34502825877286	-0.60366564581133
EMP47_YFL048C	-0.264408949121348	0.524588767129123	0.00956729077431098
RXT3_YDL076C	0.407227592478042	-0.316416990250293	-0.182337021486204
NGL2_YMR285C	0.252476268982722	-0.937565658824494	-0.037895783100275
MNS1_YJR131W	-0.250361757784034	0.631023504944289	0.248331028124138
PEP8_YJL053W	0.452075546266268	-1.24532162003184	-0.173687895725671
GCN5_YGR252W	0.285704416651094	-0.211346589383195	-0.15745519615861
HAT2_YEL056W	0.162557550729088	-0.509563365418408	-0.318183143383213
DUF1_YOL087C	-0.221309738968258	0.159354221623211	-0.484971668101706
MTR10_YOR160W	-0.272886034898044	0.26542586097928	0.207494359709761
YPR170W-B_YPR170W-B	-0.0290338963466701	0.668922008136743	0.684470113528189
BIR1_YJR089W	-0.110279084513017	0.025452277538331	-0.257524233360725
ERG1_YGR175C	-0.143590432059297	1.10763622534498	-0.091918256264731
YML003W_YML003W	-0.761660217084993	0.448873200580699	-0.305798434300941
RNH201_YNL072W	0.075930313202597	-0.254704286637567	-0.566180595676348
CLC1_YGR167W	0.037353451112495	-0.438069979368179	-0.221464154917248
CTT1_YGR088W	0.579895683472437	-0.341970293345645	-0.420586468190117
HIR2_YOR038C	0.319295361907223	-0.70362602245009	-0.512955363953408
FSH1_YHR049W	0.498439469526858	-0.0997267722123016	-0.111456937182004
YCL042W_YCL042W	0.782261465725373	-0.125471937094306	0.540948019926138
CSN9_YDR179C	1.04225472822296	-0.088036046998216	1.26956924672005
ISR1_YPR106W	0.354592807171594	-0.359255613350326	0.327143659631309
HIP1_YGR191W	-0.191618602019977	1.36491294931497	-0.016199395011706
SEC10_YLR166C	0.362968384260401	-0.705538023577304	-0.436764740293245
SOK2_YMR016C	-0.082234521105025	1.06110183921981	0.447393227050721
ZIM17_YNL310C	0.526839332132289	-0.390536129521647	-0.206069902953922
KIN82_YCR091W	-0.091897081962118	0.750680968495617	0.954924659146969
YOL107W_YOL107W	-0.0605642468395391	0.68210000225583	0.253393741068233
PTH2_YBL057C	-0.119434600617792	0.201945633829014	-0.598435871357828
SUR7_YML052W	-0.368779031946219	0.65903739288152	0.016858852707274
GSF2_YML048W	-0.16142855348114	1.00001005664234	0.556695068534133
PUS6_YGR169C	0.217506135947734	-0.280769617998767	-0.437059153534643
IQG1_YPL242C	0.482009694689209	-0.057427362804929	-0.204923906159148
MDL2_YPL270W	-0.372733893157373	1.26806601227169	0.573648870789702
NSP1_YJL041W	0.095182384641467	-0.176437887717558	0.39320352105121
SNU66_YOR308C	0.465236259587248	-0.01751003527478	0.143519443542648
RPL9B_YNL067W	-0.783454981624385	0.174493446128412	-0.060559960366873
PEX11_YOL147C	0.780727097717618	-0.308789910303989	-0.889131312024639
RAD26_YJR035W	0.132202129538647	-0.695151870626409	-0.089580891575148
YNL195C_YNL195C	-1.07440890025625	0.0851761693100661	-0.937641906960956
FYV1_YDR024W	-0.374035010170457	0.644169327732622	0.414778123987311
VPS72_YDR485C	0.702233232316284	-0.289385793590659	0.034237686356249
NOP53_YPL146C	-0.189270116974155	1.26330996231968	0.953053445666231
MNN2_YBR015C	-0.330273026126649	1.65945743336529	0.578418820394742
XKS1_YGR194C	0.024833841504458	-0.438321363303104	-0.069780569257902
CFT2_YLR115W	0.171866790979902	-0.377412279151678	-0.412682084522404
SMD3_YLR147C	0.240992551621476	-0.0136843943684479	0.015221194869497
RFC1_YOR217W	0.159937285954322	-0.224940416890028	-0.063151317035315
PDC2_YDR081C	0.012586127251558	-0.836477923077715	-0.311861079575785
ADE1_YAR015W	-0.708586095314894	0.098511878350493	-0.173776336656412
EHD3_YDR036C	0.386272173593578	-0.837210867387778	0.070104216161683
SAC7_YDR389W	-0.013407466321882	0.220581613370777	-0.056276784226149
COG7_YGL005C	0.491593468297783	-0.743784226757858	-0.297551509409149
YFL052W_YFL052W	-0.437996561354429	0.302458634919561	0.325196521440997
YGL177W_YGL177W	-0.495127304684116	0.150254961670456	0.029205102994094
ACB1_YGR037C	-0.433254329200816	0.885116565654288	-0.041611831519051
FET5_YFL041W	-0.274615457000452	0.780447604555779	0.286063233905019
NAT3_YPR131C	0.246529774523231	-1.42939423336475	-0.349247207990262
SLU7_YDR088C	0.381166687602741	-0.575247828578812	0.612783840497192
TRP1_YDR007W	-0.254850361737067	0.434186940408348	-0.286014024428083
YDL183C_YDL183C	0.196853213109873	-0.458077957497786	-0.974513986963301
ATG20_YDL113C	0.471678179988994	-0.350366797188884	0.0103541074467826
KTI11_YBL071W-A	-0.687695363076199	0.0135809570860478	-0.335096441615338
QCR10_YHR001W-A	-0.190299950783825	0.63032925814893	0.447071019266345
YIR016W_YIR016W	-0.160961208076507	1.16939154446773	0.052678208641627
UTP23_YOR004W	0.406267864239816	-0.231837395881689	0.169497792121423
YHR130C_YHR130C	-0.484683279153182	0.057965500427935
SGS1_YMR190C	-0.289689844829194	0.359265752914432	0.273331807953552
YOR300W_YOR300W	-0.551129875395564	0.278154546221549	0.084003208598529
HFD1_YMR110C	0.584828372351143	-0.482827335339375	0.402513971189399
MAK32_YCR019W	0.307658928512058	-0.526222781274426	-0.239230816138561
OCA5_YHL029C	-0.00951412598219603	0.643343284654687	0.242628792185869
DNF1_YER166W	-0.13176064920592	0.975286511225974	0.293829650223619
YGR168C_YGR168C	-0.161505316582318	0.0611573820239171	0.0522720826206331
LYS4_YDR234W	-0.399379091918594	1.24596935106372	0.570599457089182
MNN11_YJL183W	-0.263293986800588	0.914634889122885	0.232296908466841
SSC1_YJR045C	0.333310126487942	-0.362866274970586	-0.0303654781774865
FAL1_YDR021W	0.474503628661421	-1.12031829134438	0.00404655702977796
YDR109C_YDR109C	0.263490857120716	-0.127801213435233	0.130134115138053
RPN3_YER021W	0.136819578802369	-1.14084573286901	0.257695868101087
PAC10_YGR078C	0.321016374354346	-0.625623663871433	0.0345597014278734
NFS1_YCL017C	0.216097927710067	-0.244643987571502	-0.348151432694802
YGR122W_YGR122W	0.522401342251302	-0.270825317741916	-0.191856248000651
CTP1_YBR291C	-0.386742185033723	0.492493925350781	0.19599629374596
SHR3_YDL212W	-0.289713496465037	1.49907920482966	0.596242038893703
RNH203_YLR154C	-0.735824690938731	0.233844789523101	0.192160563609182
MIC60_YKR016W	-0.386372951378606	0.299010732209506	0.832924028542737
PRS3_YHL011C	-0.038250961297417	0.546142499361974	0.184976325162327
SHE10_YGL228W	-0.359715378377729	0.323123973711069	-0.150442127265698
GBP2_YCL011C	-0.239044324375352	0.646942292465468	0.0247018044109161
PEX2_YJL210W	-0.346562125113598	0.828110225103143	-0.216461084685049
HEM15_YOR176W	0.038424643717301	-0.013961598237832	-0.294640067605767
ALD4_YOR374W	-0.472755307746217	0.690542480263499	0.370579739530784
RPL15A_YLR029C	-0.794011879649442	0.283920543188584	-0.552611261348372
PIB1_YDR313C	0.133852027330908	-0.951107119745122	-0.618017298808929
YPT11_YNL304W	0.0246347319639221	-1.04400448364649	-0.301254396786828
YLL032C_YLL032C	0.466983097956623	-1.19427223973477	-0.53803523652877
FDC1_YDR539W	0.391900192534237	-0.556733664194542	0.192481027154716
RSA1_YPL193W	-0.162140215738586	0.98687065334194	-0.148573095489112
VPS70_YJR126C	-0.021431906641974	0.88985492043842	-0.059935665033568
ADY3_YDL239C	-0.258942432772701	0.03953583286113	-0.141142436253518
RAD27_YKL113C	-0.116662352576595	0.310334472817263	-0.09239083879092
ATO3_YDR384C	-0.079288853642688	0.690020994022944	0.0810053568564471
SMX2_YFL017W-A	-0.849124116999663	0.174587625802829	-0.960392081451323
REG2_YBR050C	-0.877974087154688	0.061842962976271
SGF11_YPL047W	-0.426957969996939	0.482099903212219	-0.430634803174607
COG2_YGR120C	0.551847133282633	-0.462390058397312	-0.448528285700694
PRE9_YGR135W	0.467568736746221	-0.701051506608783	0.103520511637437
IKS1_YJL057C	0.323232695950932	-0.899527045986109	-0.166184676260814
MPP10_YJR002W	-0.193175175206252	0.338329958587924	-0.00887301794746199
ERV15_YBR210W	-0.484031653948396	0.17768108294414	0.029073010285631
YHR182W_YHR182W	0.585532495543842	-0.396069871504284	-0.177038138451308
SCD5_YOR329C	0.522173184964989	-0.33343887709438	0.384915182047819
PRP6_YBR055C	0.335684865591611	-0.550677703778372	0.028233364576115
TLG2_YOL018C	0.3331162193549	-0.622913672936542	-0.0313706448768425
PPH3_YDR075W	0.406372855267368	-0.0826785655533263	0.201909547841601
PSY2_YNL201C	0.047660198870157	-0.379539694645439	-0.213584155986404
EMG1_YLR186W	-0.868043792680985	0.447979329195665	-0.591721286259741
DID2_YKR035W-A	0.236112748931629	-0.819949246462413	-0.344031054375696
PEX22_YAL055W	0.176522178112326	-0.043677368505275	0.0814660553589041
FAR11_YNL127W	0.059354794474046	-0.20265070659836	-0.32850584056075
ADH3_YMR083W	-0.00580403660212903	0.543416158325312	0.374061068339834
HIS5_YIL116W	-0.0770344896486	0.321150118041896	-0.080902117177433
ASH1_YKL185W	0.412515752709618	-0.698026920072953	-0.251033183942444
MAK10_YEL053C	-0.449897465307576	0.438694382743929	0.543795870548752
FYV6_YNL133C	0.280758117093434	-1.10591661504939	-0.360616802884878
YHL044W_YHL044W	-0.362679603352822	0.721648893174574	0.353742657091958
TPP1_YMR156C	0.581852810035337	-0.188649876835342	-0.76064875921718
ARP9_YMR033W	0.265127297451575	-0.266353068682802	-0.2939619452586
MAC1_YMR021C	0.406055969664388	-0.966952629924186	-0.337648248002838
YPR022C_YPR022C	0.401783740964276	-0.158204657205339	-0.0088659132957792
BCK1_YJL095W	-0.022775340261484	0.233975141845749	0.133784618513817
ITC1_YGL133W	0.378663490740187	-0.573093344162352	-0.1309075295101
TRM1_YDR120C	-0.489624330934857	0.07018921954167	0.0203497915735039
VPS21_YOR089C	0.357464366709263	-0.326271332287274	-0.332313379154104
YEL073C_YEL073C	-0.887252688378547	0.0734089247983903	-0.292469216896532
NMD4_YLR363C	-0.891642711570837	0.27144846738756	0.114451231472423
RRP40_YOL142W	-0.230895764664449	0.264354217436348	-0.11873786987767
PIC2_YER053C	0.311152009633649	-0.332566853104697	-0.103114313999449
LEE1_YPL054W	-0.736842437157854	0.131951850776694
SLX5_YDL013W	0.03767966096595	-0.118685976895899	-0.37640404752374
CKA1_YIL035C	0.044082657335726	-0.226389597910313	-0.074552130887088
YLF2_YHL014C	0.147981341447458	-0.726874234437737	-0.223072617060442
TOS2_YGR221C	-1.19145188656691	0.174438688398195	-0.24525663482542
HRR25_YPL204W	0.202745682137435	-0.697169585596316	-0.26652164420318
YJR030C_YJR030C	0.29205244867655	-0.075567026290583	-0.151892691083478
HEM3_YDL205C	-0.420604177185398	0.772788226268393	-0.00238371678192849
FMN1_YDR236C	-0.266485573469737	0.13148514563337	0.181627813083547
SOD2_YHR008C	-0.333618009916866	0.795099439686385	0.398096138437313
RNR3_YIL066C	-0.260271832338885	0.294362569822816	0.697625464693557
YDR278C_YDR278C	-0.19161333865231	0.67142356218469	-0.860470578782896
ANP1_YEL036C	-0.08295033220381	1.19601105213301	0.188677745666188
AAD14_YNL331C	-0.152333967421341	0.956025439790295	0.060813955146953
FKH2_YNL068C	0.011069954123328	-0.185695872342519	-0.193016230439629
SRL2_YLR082C	0.034305331192017	-0.793613801079502	-0.181370794419092
ARE1_YCR048W	-0.155578310182154	0.592962494866305	0.169002162962976
MKT1_YNL085W	-0.085442671131436	0.573108342544996	0.534308285508976
YBL083C_YBL083C	-0.101328958254834	0.958636033922313	0.432506390062952
SNT1_YCR033W	-0.175575480306035	0.750104116682121	-0.181454493690676
VTC2_YFL004W	0.044293740270395	-0.021525761553376	-0.00393363045631001
YPL014W_YPL014W	0.135944793766126	-0.38005086974873	-0.0409060827462571
HMO1_YDR174W	-0.303244227850633	1.20678002047103	0.189153673798936
SDS3_YIL084C	0.254774560972992	-0.308009373912434	-0.312755803841756
YDR222W_YDR222W	-0.628546909534798	0.0913039490669275	-0.438626208704258
SSN2_YDR443C	-0.284794364707362	0.556391688901945	0.02583365390231
THI80_YOR143C	0.328418534896249	-0.893165163787574	-0.557936807113014
TBS1_YBR150C	-0.558134521129342	0.288737188613695	-0.318306315217972
DAD1_YDR016C	-0.136350270786403	0.652522856532085	-0.00914225581665506
SKT5_YBL061C	0.331708851546362	-0.672228480077117	-0.617607122637251
RTG2_YGL252C	0.090842623655801	-0.36231154451361	-0.044888224658112
YLL053C_YLL053C	-0.209164227086034	2.39632027112628	0.479627030325559
NRP1_YDL167C	-0.047368050566826	0.811787298359182	-0.012564316685046
SPT7_YBR081C	0.383655254389868	-0.430487918304417	-0.153709079995821
YPL034W_YPL034W	-0.212348135015989	0.046393476803723	-0.201210258372891
BMT6_YLR063W	0.079786121972783	-0.699320506809281	-0.381578203454792
SMF2_YHR050W	-0.02281215925036	1.03861022158177	0.630182507987967
YLR125W_YLR125W	-0.262123422055906	0.321895484791909	0.177701288517905
ARA1_YBR149W	0.390195007483577	-0.761176602490716	0.246171076494932
YSA1_YBR111C	-0.301191356529669	0.300597347866572	0.212758186742286
SPT14_YPL175W	0.455324832540431	-0.116823983280467	-0.161960668517554
SAM35_YHR083W	-0.257386275603044	1.04180615422063	0.14105642146683
VPS15_YBR097W	0.170011651402667	-0.344892024923006	-0.391317928912813
AAC3_YBR085W	-0.496397878973795	1.27952442670738	0.150972369950909
HXT5_YHR096C	-1.16788068153563	0.285663150933932	-0.38505982726723
RAD57_YDR004W	0.0721001293703981	-0.305320797809322	-0.564189604922722
SLD3_YGL113W	-0.686116646657585	0.001340652404026	-0.417201498969709
SYC1_YOR179C	0.284183267766086	-0.726616380412939	-0.246362092548406
YAT2_YER024W	-0.511385765469325	0.161683822829311	-0.293080151310879
YPR099C_YPR099C	-0.433210375429186	0.704099835202487	0.010929983151676
RPP1_YHR062C	0.174633380158491	-0.395584026998883	0.395856620114903
CRT10_YOL063C	-0.408920337554913	0.11151670942814	-0.172667202992791
YSW1_YBR148W	-0.456588027839429	0.404360444385098	0.169812741183265
GCD11_YER025W	-0.348744519655276	0.134583065065144	-0.386627745553928
YJR142W_YJR142W	0.154677912267412	-1.23774169053154	-0.397920722008577
YIH1_YCR059C	-0.492020706416717	0.976060336516033	0.0917244420981388
COP1_YDL145C	-0.00950929460528699	0.984570966785961	0.803215621649157
AIM33_YML087C	-0.511113388935743	0.369573471359611	-0.655104236782401
IPK1_YDR315C	-0.119521747566385	0.433166132097164	0.428259217195437
YBR219C_YBR219C	-0.044103692253578	1.58091122498069	0.526398902993767
EST1_YLR233C	-0.276991359491101	1.21120173639001	-0.283736389205057
ATG5_YPL149W	-0.609648643380343	0.256981643290452	-0.724953149864612
THI74_YDR438W	-0.550155776511449	0.46080904016547	-0.613889332698826
YDR132C_YDR132C	0.202459388446945	-1.32043539636452	-0.562307242938073
VPS16_YPL045W	0.200891031657325	-0.806482453882071	-0.281052051721169
YOS9_YDR057W	0.621933649566795	-0.076893397311229	-0.332265117989472
VTC3_YPL019C	0.663470781360993	-0.209722361758098	-0.137618735086372
TOS4_YLR183C	-0.445502158979535	0.336305935419729	0.450501822937689
YCR007C_YCR007C	-0.880817118196302	0.0276196851412398	-0.707577804851018
CDC60_YPL160W	-0.289693014285724	0.515828102191049	0.186447690948071
YDR089W_YDR089W	-0.188537436535428	0.459558871870635	-0.454126488058119
YAP3_YHL009C	0.242553416401253	-0.835173768736243	-0.11869755620003
PRP24_YMR268C	0.488783540018551	-0.713670670425624	0.0063410308462229
YAL044W-A_YAL044W-A	-0.066946407157002	0.196616874176448	-0.168631541936063
RSR1_YGR152C	0.057762001981092	-0.336685473344533	-0.47120909400184
RCL1_YOL010W	0.433218628582972	-0.810856402722772	0.180010202871166
FOL2_YGR267C	-0.132962050096537	0.181016631390305	0.302523352732104
PIG2_YIL045W	0.460822730704952	-0.769508646319687	-0.0095743093901418
YGR201C_YGR201C	0.200079448004275	-0.274565581835059	0.171204718150143
ASF2_YDL197C	-0.436103701320518	0.493017193580795	-0.160680016981484
MES1_YGR264C	-0.047238628807122	0.259582108405072	0.198596965229367
HAP2_YGL237C	0.0217872009761559	-1.26997376152385	-0.383300317445144
RRB1_YMR131C	-0.060654530727712	0.134904378215234	0.180257973802624
TUB1_YML085C	-0.221583035938373	0.71721246216772	0.245804298450234
BIO3_YNR058W	-0.287790985751003	0.70416222295975	0.454421376286066
AFB1_YLR040C	-0.470571850305977	0.577898618762519	-0.617757727537266
CCL1_YPR025C	0.284483640768393	-1.08040359469589	-0.424226522120077
LOA1_YPR139C	-0.120001207889275	0.554661226626065	-0.21066656522852
IZH1_YDR492W	-0.0238067296264739	1.26645950750908	0.714584267459414
NAM8_YHR086W	-0.122330765885402	0.157151936815918	0.403906335336789
NGG1_YDR176W	0.126804781649188	-0.512988223518507	-0.249905307981319
PCD1_YLR151C	0.650874180303865	-0.458382775289778	0.369070616211175
YLR149C_YLR149C	0.553605454153611	-0.308353757679298	-0.196627997474239
FPR1_YNL135C	-0.066881169802883	0.479307482750404	-0.201780254132548
PEX10_YDR265W	0.268395630354224	-0.333012821491973	-0.497920663456681
MXR2_YCL033C	0.89207642283436	-0.396614636607834	-0.198718762172557
RNY1_YPL123C	0.687160330597632	-0.058134077630053	0.39877734023749
TRS85_YDR108W	0.554358812352237	-0.47548508377513	0.007265001964342
ASA1_YPR085C	-0.321644103473732	0.030541162636784	-0.101832298560596
MAP1_YLR244C	-0.057927481065232	0.40295810144142	-0.093798816858074
RLP7_YNL002C	-0.267753530540415	0.036328596938112	-0.424187743021867
YBP2_YGL060W	0.129645901677193	-0.762162524591782	-0.376137068261783
VPS3_YDR495C	0.059482522616672	-1.1898760779871	-0.198847371870973
HGH1_YGR187C	-0.285825852565865	0.766785967586074	-0.109706967868504
WTM2_YOR229W	-0.0745830464428	0.212320677088344	-0.531406400116939
VAR1_Q0140	1.00097325270297	-0.107935687604768
PFK26_YIL107C	0.163199662351893	-0.594330081494914	-0.202195155335576
YDR338C_YDR338C	0.699743731349468	-0.392617039697271	0.013424636797724
SSK2_YNR031C	-0.039274877103436	0.538279431794979	0.152825096510649
SPO7_YAL009W	-0.42128326630867	0.762177734861426	0.0879121899275872
PKH3_YDR466W	-0.535792798364639	0.061641081847237	-0.328566401147409
TSR4_YOL022C	0.238769638546293	-0.433613883702002	-0.18122456443038
YMR210W_YMR210W	0.509415436216278	-0.0959775135101882	0.166643314458688
TRX3_YCR083W	0.285526233005594	-0.781436592526373	-0.26010687691566
YMD8_YML038C	-0.290607023533629	0.985761212871439	-0.0687849313290425
SEC27_YGL137W	-0.021886775965932	0.287567404906384	0.190895930618426
UBP16_YPL072W	-0.179203120477708	0.00841931934506801	-0.238370007091151
NMD5_YJR132W	0.741486742416897	-0.470991231031429	0.403513425997133
RGR1_YLR071C	-0.104698518329028	0.533925466811608	0.133464097739936
PEX25_YPL112C	0.0379932374731929	-0.610414289563399	-0.553682829180086
NUP100_YKL068W	-0.453830500416692	0.726698935930361	0.200836074762429
YNL092W_YNL092W	-0.363784073110731	0.193261546233496	0.262437318652092
RPS1A_YLR441C	-1.13974995283036	0.167083133825138	-0.481703370682121
AAD3_YCR107W	-0.113934833405656	0.526820473825155	-0.151662656711424
UTP14_YML093W	-0.208888949205269	0.159059450938545	-0.0133023407318906
NUP42_YDR192C	0.425281773541544	-0.125140014750224	-0.263434955056777
UFO1_YML088W	-0.570230658009548	0.074855732565765	-0.229759347597548
LTO1_YNL260C	0.307279275850216	-0.690476474754139	-0.360828495519339
APA1_YCL050C	0.116299546177142	-0.297665668256578	-0.213215173963134
AVT2_YEL064C	-0.372402521252925	1.25183139708559	0.334911186934192
KGD1_YIL125W	-0.364357559061133	0.822766597048561	0.403739039733742
SAF1_YBR280C	0.276876670074696	-0.189525981675969	-0.006337980594254
NOP19_YGR251W	0.343027681302141	-0.0481634533275193	-0.417627052776687
NHP10_YDL002C	0.343953112797413	-0.88809734170758	-0.137217880742384
HSP26_YBR072W	0.250488436769846	-1.34016006285486	-0.326791163786639
PKR1_YMR123W	-0.100663295603915	0.472522033333911	-0.012756776545723
CDC123_YLR215C	0.184285757748365	-0.942649181731224	0.008007361818686
MSH3_YCR092C	0.125848036648881	-1.01218407261412	-0.212052957319043
HES1_YOR237W	-0.193565003033852	1.5695289475115	0.996594045231895
MGA1_YGR249W	-0.320114336389564	1.491637858564	0.262153009828289
YOR283W_YOR283W	0.45824158190199	-0.89362272773682	-0.259490322504408
YCH1_YGR203W	-0.530949812771186	0.127200563427482	-0.104790485791621
GWT1_YJL091C	-0.104252056590231	0.350257683218856	0.115382324231569
PSO2_YMR137C	0.043878290693357	-0.014902502960443	0.208778663527412
YBR076C-A_YBR076C-A	-0.293826107091112	0.027200315325807	-0.793436820816974
NSA1_YGL111W	0.263832213149738	-0.435857420641415	-0.274448185392051
SMY1_YKL079W	0.380989377431097	-0.294491505850496	-0.494236821912815
TDA11_YHR159W	0.0738920635410251	-0.113345499522392	-0.212904004564935
YPD1_YDL235C	-0.08423142127129	0.418607408627492	0.132552220826871
EIS1_YMR031C	0.247853546390368	-0.255017249865412	-0.279844976223895
CUE3_YGL110C	0.373441637734672	-0.450313872550591	0.21172308249817
MDM32_YOR147W	-0.699236761549557	0.269970613606073	-0.374393192822218
HUL5_YGL141W	0.281879579718726	-0.548523583843941	0.288953511337513
GYP8_YFL027C	0.050813595281981	-0.720426100983639	-0.835742777093569
TES1_YJR019C	0.377067602929576	-0.589374408263636	-0.775000856977126
PEX17_YNL214W	0.130396127295959	-0.234966840720805	-0.568350786400736
UTP8_YGR128C	0.392551502555177	-0.511860762769392	0.0029040844482847
CNL1_YDR357C	0.24963791802578	-0.403770093602698	0.337965667783394
PLP1_YDR183W	0.347250766183252	-1.14686594517394	-0.72293382442145
SIN4_YNL236W	0.471707494970269	-0.521548709820924	-0.110473905869866
GNP1_YDR508C	-0.053632415956884	1.59575297068508	0.795497194123508
TIM9_YEL020W-A	0.483641384689611	-0.300649233773073	0.123522285531296
YNR029C_YNR029C	-0.110595539150971	0.038419872293416	0.053286519055712
RLI1_YDR091C	-0.476425334856289	0.739821584116946	0.0606911844796198
HAA1_YPR008W	-0.020792219444538	0.018850884128354	-0.301827108745319
YJL133C-A_YJL133C-A	0.232985609828178	-1.014023666481	0.16221876728766
YCR016W_YCR016W	0.252602344453835	-0.0603864236265621	0.65144862501894
YOL159C_YOL159C	0.26276916234079	-0.429819612805393	-0.202673423413653
TPS2_YDR074W	-0.00219644979942302	0.305780232779804	0.021825392801101
MIX14_YDR031W	0.057568480205948	-1.45641363481627	-0.697807466707574
RER2_YBR002C	-0.156211553524381	0.132305818208982	-0.458806121793093
ERF2_YLR246W	-0.275811236947431	0.000997279907441001	0.391735474473956
MMS4_YBR098W	0.74815275168586	-0.406191100601776	0.348479258268978
VTS1_YOR359W	-0.123804971704225	0.132580062398419	-0.052311199406858
SEC9_YGR009C	0.432054130445582	-0.207143583910365	0.134189108585641
YLL020C_YLL020C	-0.1566839388521	1.76552628194258	0.840963653060642
SEC7_YDR170C	-0.174460842079732	0.965688871993738	0.294540416199397
MDM36_YPR083W	-0.508497060362375	0.415891607816477	-0.0625968220057645
MPH3_YJR160C	-0.12028614692727	0.423484298670781
AST2_YER101C	0.0455446399935511	-1.17558151589188	-0.798413862923301
BCH2_YKR027W	0.310223860460146	-0.673035295688521	-0.153585921828553
MRPL19_YNL185C	0.41203242320746	-0.437582113301472	-0.113147755622821
MRC1_YCL061C	-0.372501096175389	0.567867796982655	0.0986051453045612
LAP3_YNL239W	-0.099944824546122	0.646137844094302	0.01153023714587
OCA1_YNL099C	0.213042243135203	-0.363889012689684	-0.007030791946738
SUL2_YLR092W	-0.192487982254907	1.70148679937355	0.431282027457709
ALK2_YBL009W	0.161006145621144	-0.071168188506265	-0.194949380497939
STD1_YOR047C	0.292153932589701	-0.907529288537837	-0.329384920261366
KEG1_YFR042W	-0.0137620214520661	0.00108532203306499	-0.082553606729255
SLA1_YBL007C	-0.137101937957442	0.862423881187512	-0.007641908919126
PAN5_YHR063C	0.060092642173571	-0.557320538881303	-0.172624604544787
YLR036C_YLR036C	-0.160876697298748	0.259806677636846	-0.230863472579679
DSE2_YHR143W	-0.36202315332509	0.330220203965501	-0.0120266549082917
MAK11_YKL021C	0.368091461934341	-0.309560436465692	0.351482389351877
YDL157C_YDL157C	-0.77431092004716	0.48628705206937	0.018307693612102
RTS2_YOR077W	0.388867451538792	-0.104458161887014	0.299644436682907
NCS6_YGL211W	-0.0129691390712	0.185242778427081	0.13326471438984
GAL3_YDR009W	0.685238306097192	-0.112361682703521	0.0658093804292231
DPS1_YLL018C	-0.310571110738723	0.357672179246033	-0.12569764710628
VPS28_YPL065W	0.343920426139879	-0.94692698810629	-0.722450711855446
MAK16_YAL025C	-0.449982722675719	0.395076280314182	-0.705486827825006
CWC27_YPL064C	-0.296880855159477	0.126507573987594	-0.0223363585584099
SFA1_YDL168W	0.40045902269273	-0.0370300552314323	0.851915943679699
NPL3_YDR432W	-0.104638939860825	0.566072035015895	0.337131189723217
YPL077C_YPL077C	0.121284288471491	-0.246484699666642	-0.397848727175576
COS8_YHL048W	-0.036016468753168	0.27090493626762	-0.734761869257362
ASG7_YJL170C	-0.388120934202085	0.15197253980128	0.069742453054386
NDL1_YLR254C	0.176577530895845	-0.834906346090959	-0.436866847887425
YPR174C_YPR174C	-0.00343816409530301	0.641823052156969	0.622207697044648
BLI1_YKL061W	0.271663950380016	-0.417127836483239	0.586889298134065
APC2_YLR127C	-0.19536136172394	0.023888094253451	0.069824858480509
UBC1_YDR177W	0.049092508720988	-1.28764968695607	-0.196283775861731
COY1_YKL179C	0.304148372396029	-0.955758292107858	-0.274430865063165
SEA4_YBL104C	0.049317984888779	-0.400112156306268	0.260645049797352
BOP2_YLR267W	-0.53839737670616	0.184289755545224	0.403956844359108
EPS1_YIL005W	-0.138395593699704	0.836419416477593	-0.076161070032898
PWP2_YCR057C	-0.037419314008024	0.778962972168068	0.526273293275275
TAF6_YGL112C	0.246134685371488	-0.511848060169246	-0.124608460045276
NDI1_YML120C	-0.368768072501032	0.76733338116448	0.3600970224849
DBR1_YKL149C	0.320973327647583	-0.702087461073718	-0.274778090150045
YNL019C_YNL019C	-1.02260915769981	0.163134478064594
FHL1_YPR104C	0.223269796381432	-0.18692576924463	-0.222534884470579
GRX5_YPL059W	0.202997104138777	-0.157285995586242	-0.269819570784481
BNS1_YGR230W	-0.487676699806162	0.310505425988246	-0.138821028359797
BXI1_YNL305C	0.790951430041791	-0.18397060389079	0.363708982085604
VPS71_YML041C	0.420409082154835	-1.29396553378328	-0.583559836859322
FBA1_YKL060C	-0.043663870179035	0.273336451859718	0.32056650700675
SEC22_YLR268W	0.03102542047025	-0.084066994294394	-0.609921583913565
HNT2_YDR305C	0.340100864370564	-1.32998616725979	-0.344839812541246
PSY4_YBL046W	0.468433303148457	-0.661118886739485	-0.00680670414388199
GSH2_YOL049W	-0.351554410665351	0.0415154219100818	-0.127875410370819
SCM4_YGR049W	-0.160837697075036	0.584109833066594	0.538610977572453
RTR2_YDR066C	0.980034664017695	-0.434999394749208	0.011366494607522
ADE16_YLR028C	-0.059187746338376	0.13872550188985	0.229419287677675
VPS29_YHR012W	0.137595945130362	-0.585570668432779	-0.305353834273604
ACF2_YLR144C	0.642143555869116	-0.103927394290982	0.397186458696939
TIP20_YGL145W	0.44145663238086	-0.0816102454307198	0.330097151038099
KCC4_YCL024W	0.575835886383206	-0.076316911898054	0.239089947423383
SKP2_YNL311C	-0.319515792028219	0.036227266094536	-0.275567213711429
MRT4_YKL009W	-0.514168790374479	0.00069314825948108	-0.59294386899229
TOF2_YKR010C	0.186492206197646	-0.817557887351425	-0.214170402784711
PHS1_YJL097W	-0.262185552323227	0.436308789188771	-0.649099475552749
GFD2_YCL036W	-0.148186801467561	0.0953636867958521	-0.256228108306076
LOC1_YFR001W	-0.280302155479255	0.700878755840463	0.614528989619483
IRC10_YOL015W	-0.179447265316897	0.185160312655745	-0.246371957606857
LRP1_YHR081W	0.317511389327146	-0.016197937603263	0.6370610637069
ICS2_YBR157C	-0.657402572420021	0.400872738256673	-0.21710660271916
PPZ1_YML016C	0.743462917641593	-0.240500138932923	0.144802919833468
SHE9_YDR393W	0.0907102129001	-0.180646283410065	0.00831426266431495
YER134C_YER134C	0.132650863669792	-0.0954320542744962	-0.011535625385423
ATM1_YMR301C	-0.040848029403017	1.13473688401629	0.248731585911459
DLS1_YJL065C	0.122966342620883	-0.421860367221737	0.054623482993406
SGA1_YIL099W	1.28611018784025	-0.060097240441394	0.350034998774999
STR2_YJR130C	-0.041052075749887	0.129392093533718	-0.239991395235097
YKT6_YKL196C	-0.340217239299457	0.344140664828736	0.270276764407696
YFL032W_YFL032W	-0.204292706402424	0.434587280882219	-0.072860817654514
MET30_YIL046W	0.417724818067004	-0.0845950864811808	0.408557682038491
MCP2_YLR253W	0.138533356028026	-0.540219163914577	-0.374014002711008
YPL068C_YPL068C	0.697627355249408	-0.077757246600179	0.253620523552056
HSP104_YLL026W	0.195901095250804	-0.0973697637872067	0.243886087642537
NUD1_YOR373W	0.248970001646167	-0.524571900295688	-0.10796000337032
SQT1_YIR012W	-0.125679229836256	0.612421561573327	0.352223830498358
FRE2_YKL220C	-0.248069689496683	0.364764226922027	-0.413402090449909
GTO3_YMR251W	0.283558676050644	-0.862835655197399
YOR385W_YOR385W	0.3828323708953	-0.801271742142044	-0.0546312342919221
EKI1_YDR147W	0.02924785302255	-1.40498788214256	-0.402858287378536
VPS60_YDR486C	0.394576510573035	-0.949377871642151	-0.575589602934093
PFA3_YNL326C	-0.257931669523943	0.864622176418829	-0.336955183075848
SWT1_YOR166C	-0.238256372995274	0.118808940681518	0.288383465947562
VHT1_YGR065C	-0.276508203230089	1.31211481788251	-0.170153059403983
SNO3_YFL060C	-0.111249150443575	0.567839222305864	0.353838692212495
NCE101_YJL205C	0.511284831855088	-0.07202474156773	0.580152759643925
CSM1_YCR086W	0.373658830944827	-1.19128095965768	0.034240355389191
MRL1_YPR079W	0.189326967721547	-0.094572548713742	-0.426697135884665
HRQ1_YDR291W	0.142013928803709	-0.22114313121843	-0.392753629864727
MBF1_YOR298C-A	0.701810109026905	-0.230973759930991	0.224107077452368
MAK5_YBR142W	0.074136228697333	-0.925477480404821	-0.346792267876913
BMH2_YDR099W	-0.003281639898018	0.332497593324155	0.294832241099604
YMR119W-A_YMR119W-A	-0.185032040116214	1.15249876243168	-0.407114676046343
FRT2_YAL028W	-0.804915049949601	0.229248648069168	0.013870230756777
IFA38_YBR159W	-0.290540160151735	0.498536517065299	0.0035778640716004
CIK1_YMR198W	0.043110191400772	-1.32602052036923	-0.491007767568265
SNC1_YAL030W	-0.0720157675374501	0.021951267578929	-0.690795587184361
SCW11_YGL028C	0.199562503758761	-0.488695129967596	0.178483058512211
TUP1_YCR084C	-0.034408539583759	1.3352785045223	0.476642036094262
YEA6_YEL006W	-0.201529832935945	0.677782497067443	-0.395939898788784
YNL198C_YNL198C	0.65416565190973	-0.339053212186181	0.256371871040876
YLR460C_YLR460C	-0.653933646967601	0.355967263152405	-0.318080237268814
EHT1_YBR177C	0.477051191289125	-0.084549877459333	0.062836490366397
RPL22B_YFL034C-A	0.1720453696195	-0.684786726803965	-0.154700039548052
DBP7_YKR024C	-0.225904280869532	0.012280985080416	0.468844940241684
NTO1_YPR031W	0.331453376080339	-0.0251327542767037	-0.0631224539335165
RPL10_YLR075W	-0.716990358817306	0.198443796985656	-0.532366549576821
SAS4_YDR181C	0.056151096062915	-0.860120529949394	-0.705101442243679
OXA1_YER154W	-0.00743730798522096	1.26469181839934	0.629795855977295
CLD1_YGR110W	0.987349175182632	-0.335719675278644	0.059180271826281
YBR085C-A_YBR085C-A	-0.080185968160574	0.233797856970557	0.039422539723627
ARC1_YGL105W	-0.325040629761826	0.0603837943110079	-0.164375652558252
TIF5_YPR041W	-0.211111481932446	0.277235043356858	0.134228002899197
LOS1_YKL205W	0.128546102670776	-0.405854067471935	-0.855699681012184
TRS20_YBR254C	0.420986770161773	-0.212600352352093	-0.206370029469869
PZF1_YPR186C	0.0590249362997	-0.381881380071598	-0.204012167119154
YHR218W_YHR218W	-0.102650014971846	0.827414127295691	0.615024382619709
MYO1_YHR023W	0.463306451501116	-0.658290045195259	0.140862887962597
RNA1_YMR235C	-0.182946739427433	0.697853939827638	0.381912210363435
HSP78_YDR258C	0.281964430919396	-0.0653761280821825	-0.0109742801277403
BAT2_YJR148W	-0.170954848205566	0.603598563473401	0.0786793960710566
SLX4_YLR135W	0.274864397317645	-0.686280971737229	-0.266211090716286
LSM3_YLR438C-A	-0.323116649465108	0.365719986110597	0.730037923319774
RME1_YGR044C	0.064650835933511	-0.802743192372894	-0.719360338978463
VMS1_YDR049W	0.05363253225251	-0.740088170600221	0.080814909645384
SER1_YOR184W	-0.447016525645159	0.297161426184119	0.146264695539661
CIT2_YCR005C	0.025008611629539	-0.42169632114002	0.209858996221133
ARB1_YER036C	-0.476116149036451	1.20310282389371	0.152893105851655
MSB1_YOR188W	0.299809364240044	-0.123942505752205	0.131842917796374
VMA22_YHR060W	-0.00825369462067999	0.335411310580137	0.288165852727697
TRZ1_YKR079C	-0.148430435339907	0.562446183221551	-0.045108619940251
DCP2_YNL118C	0.08682408564801	-0.504681470784277	-0.00628773675998801
SKI8_YGL213C	0.314488846150466	-0.084681247841052	0.484465018380934
PFA4_YOL003C	-0.138012758703887	0.351034940657699	-0.525007610929645
IMA1_YGR287C	-0.361890665372816	0.873904486755279	-0.305615445718439
CAK1_YFL029C	0.060286424741286	-0.614910963423351	0.156505676255073
ATG34_YOL083W	0.232255643375374	-0.606843400007818	-0.067160267926758
KAR4_YCL055W	0.211670285390165	-0.909867759926248	-0.273600993633979
SAW1_YAL027W	0.27798287474109	-0.965938541395823	-0.102243549292407
PGS1_YCL004W	0.576283243787519	-0.159208786209499	0.252869281636032
SPT21_YMR179W	-0.951674268580304	0.106475020601985	-0.541477862385244
GEX2_YKR106W	-0.0676202908794611	1.2014115463986	-0.0494840475752361
SWF1_YDR126W	-0.0194187475205	0.346016160469119	-0.53279571837023
BGL2_YGR282C	-0.37306553463968	0.252456953869052	-0.338628680497284
YBR137W_YBR137W	0.270291709283298	-1.11409893215867	-0.649625509353692
OST6_YML019W	-0.490092543914499	0.0917090731585416	-0.946829062688993
YGR151C_YGR151C	0.549887133322274	-0.248171296241439	-0.508137747109048
ALO1_YML086C	-0.057596642547912	0.980411721303484	0.047144296496927
MRS2_YOR334W	-0.188778612399862	0.256282524126643	0.479551357719752
YJR003C_YJR003C	-0.313167478288474	0.0366847753852119	0.0470277992889848
GEP5_YLR091W	-0.14617132075848	0.270201365705581	-0.657966386159767
HUL4_YJR036C	-0.285179696666644	0.91272392699394	0.074658617388044
DAL1_YIR027C	-0.355116646971474	0.809668265184381	0.096224929460161
EBS1_YDR206W	-0.760401215160017	0.10171667222532	-0.353338689871504
DOG2_YHR043C	-0.272861821401771	0.0589975099198254	0.201821687308541
MIP1_YOR330C	-0.089215766213964	0.15905813461246	0.403729585617905
YNL217W_YNL217W	-0.382839874161189	0.414927286579824	0.0028470207465318
SPT23_YKL020C	0.221087560653384	-0.301361163405319	0.169583763896959
AAT2_YLR027C	0.190481368558946	-0.598452123072714	-0.14334957895746
GIM4_YEL003W	-0.33011364719489	0.527381951940514	1.29978118772
SPE3_YPR069C	-1.10173753381738	0.00753743980918209	-0.263581744041258
SFT1_YKL006C-A	0.382879727961765	-0.477809670342196	0.285068324609465
SUI1_YNL244C	-0.874757768717385	0.044878183770522	-0.271541353898226
YCL002C_YCL002C	-0.671831426368337	0.406370029284131	-0.975539371604455
ERG8_YMR220W	0.480213245094865	-0.264780079377354	0.429592265150269
PGI1_YBR196C	-0.130985831631925	0.35235617795016	0.418174575153951
ATG13_YPR185W	-0.00059192296938404	0.424521699747071	0.556146927130078
YDR433W_YDR433W	-0.411758429266702	0.838724960590714	0.227605850285379
PRP45_YAL032C	-0.624291872230961	0.00185926545194204	-0.778220565881309
TYE7_YOR344C	0.062710906622315	-1.11153259383629	0.00724154747999098
DSF1_YEL070W	-0.506508330467183	0.053965876204952	-0.10306732428477
YJR112W-A_YJR112W-A	-0.196829745421751	0.168446876840773	-0.496150356715451
ISC10_YER180C	0.00474521788690496	-0.144281594772972	0.026929506725914
SWP1_YMR149W	-0.152343952821618	0.463982495428186	-0.118106983395547
LPL1_YOR059C	0.238725075055345	-0.957903989545915	-0.474411670059738
KTR4_YBR199W	-0.092752985370037	0.124379716373226	-0.19651535471482
MDH2_YOL126C	-0.167714084335185	0.035991835469246	0.135981143659394
YNR061C_YNR061C	-0.067977179835715	0.087660498901429	0.061868913125724
GLO3_YER122C	0.323988940724987	-0.803643385586452	-0.085153913599407
NOP13_YNL175C	0.319626734430563	-0.10528176854501	-0.049433973918766
PBP4_YDL053C	-0.242680422621424	0.1856495129091	0.512666923278646
TIP41_YPR040W	0.407881960578614	-0.373784401758474	0.633831726658634
ALK1_YGL021W	0.483659928461585	-0.508974885640465	0.181311550376755
EMC2_YJR088C	0.791789708717873	-0.34572492946036	0.436709428776146
PTC2_YER089C	-0.293126813752877	1.54286160839435	0.377377714926544
MAD3_YJL013C	0.179470630213915	-0.588558288700516	-0.107984365239331
YGR137W_YGR137W	0.157183769901815	-0.353896790353225	-0.137316587552105
EST2_YLR318W	-0.084757370254956	0.111261039364871	0.531882670656134
SPO22_YIL073C	0.349422220248964	-0.901057580728426	-0.693531635923649
IMP1_YMR150C	-0.171923555691836	0.156429411725259	0.756488705061529
CYS4_YGR155W	-0.629864952413347	0.224455321306232	0.238577922238523
GNA1_YFL017C	0.21669033584664	-0.608751920546977	0.077020070870257
EFM3_YJR129C	0.127500767297699	-0.071640000259821	-0.086916023050192
AKL1_YBR059C	-0.019201175823425	0.378907083553664	0.211735859506715
DEF1_YKL054C	0.241521317121927	-0.131620967411624	0.404283547852522
SSN8_YNL025C	-0.385272460469548	0.392242814634007	-0.267345659313623
LAT1_YNL071W	-0.150933243046483	0.170662645788091	0.353082341642677
KIN2_YLR096W	-0.1672812956846	0.338701635717414	0.105256169533552
RAD53_YPL153C	0.157394947766884	-0.160770338097203	-0.16579897348141
YLR345W_YLR345W	0.345466569312107	-0.610737706406649	-0.29568098203062
MOT3_YMR070W	0.011075964023817	-0.243651582587412	-0.543195601621723
YLR118C_YLR118C	-0.24280995363096	0.439621522504837	0.539306441172061
NIT2_YJL126W	0.490959595451345	-0.111236260564411	0.582073463958683
APM1_YPL259C	0.241848059573265	-0.737729499182432	-0.230789802381341
GCN3_YKR026C	0.074807841101548	-0.393944640039496	-0.21660687547464
BFA1_YJR053W	0.553452689208085	-0.301199022214149	-0.039578979228728
ASM4_YDL088C	0.182025044202915	-0.561821446399253	-0.256860750513509
MRS1_YIR021W	0.823820771339821	-0.23002889257022	-0.092532200880665
YFH7_YFR007W	0.342835620045806	-0.864534408740261	-0.347617729201522
SAP155_YFR040W	0.32064562840753	-0.170632088229468	0.262128924423798
GPI11_YDR302W	-0.227441887594224	0.644822597685399	0.0695889349240333
CTR9_YOL145C	0.422296948709329	-0.08971512853707	0.335140504283311
TOP2_YNL088W	0.185816898108154	-0.0485405812392214	0.13353943672489
YER088C-A_YER088C-A	-0.210464978702711	0.887576348751905	0.100805254980601
RPC31_YNL151C	-0.420381580507952	0.533661699055021	-0.178251647268206
IBA57_YJR122W	0.163443351900108	-0.566520493260432	-0.017494690494914
YPL245W_YPL245W	-0.345081962639892	2.03686325694671	0.0605340596032998
YJL181W_YJL181W	-0.035067526012978	0.103961922997249	-0.379317780185119
SCW4_YGR279C	-0.048836442036473	0.524736497946218	0.00781201019882299
NPR2_YEL062W	0.571640526631509	-0.339558307939275	0.101413196996956
XRS2_YDR369C	0.200920992100278	-0.2231462607522	-0.089080358841115
COX14_YML129C	0.474702668439653	-0.77107931262587	0.391631822248634
YCT1_YLL055W	-0.108149160210568	0.660520452372527	0.342472314822585
YRF1-8_YOR396W	0.193333309343486	-0.15897134438438	-0.609643696166784
GAP1_YKR039W	-0.105281203340539	0.867902707154996	0.475242023691267
BPL1_YDL141W	-0.326149988598533	0.410918244599397	0.255276742091407
SNX41_YDR425W	0.334451972783466	-0.735780794518432	0.147777052795055
GEP3_YOR205C	0.15865691636102	-0.185719637790872	-0.034034636147555
AIM34_YMR003W	0.245226045375691	-0.455751207159111	-0.413547148999036
YGL242C_YGL242C	0.174468758765309	-0.963298294550522	-0.111997976480957
OSW5_YMR148W	-0.271862148738997	1.16878152062683	0.204239970569184
RMD5_YDR255C	0.06557349761936	-0.151795731347584	0.23045655765301
GIM3_YNL153C	-0.420331849976996	0.592082724354903	-0.172227649347406
TAT1_YBR069C	-0.318278918804212	0.784607118543172	0.30072925306036
RPR2_YIR015W	-0.722541929741887	0.28478023142948	-0.610029750576904
KAR2_YJL034W	-0.133921850940679	1.21412649277039	0.156695190011689
DCP1_YOL149W	0.061101512494757	-0.923645968869797	-0.343631675914547
EPL1_YFL024C	0.272548436919498	-0.322018736817352	0.349530769734446
NUP192_YJL039C	0.31721405750158	-0.00730716862441505	0.43417551677579
IMG2_YCR071C	0.411965486920718	-1.55041276557681	-0.114340499584614
PHO90_YJL198W	-0.229938634519152	0.69886874271994	0.207232514778943
PSY3_YLR376C	-0.468176830851307	0.197687731886866	-0.0580433291989715
RNH202_YDR279W	0.288781078668506	-0.25614414346553	-0.0785382095133212
TAF14_YPL129W	0.314030161819105	-0.35960769426936	0.0887864531466989
CAF4_YKR036C	-0.308309064496831	0.836885175841695	-0.0422061771792453
SDH6_YDR379C-A	0.201993809637732	-0.156807003666419	0.163490272229909
INN1_YNL152W	0.10265495400395	-0.452625604977644	-0.417018570391996
EEB1_YPL095C	-0.316990324101145	0.402823919762718	-0.084876440397069
ATG8_YBL078C	0.141046824828117	-0.928415873866203	-0.327128467526619
TRP2_YER090W	-0.41376216755087	0.198647073379645	-0.0898632434236063
PCL7_YIL050W	0.132138895883377	-0.581787525827145	-0.420615797986061
SWI6_YLR182W	0.030785339904684	-0.542398828392309	-0.198095559962075
GPX1_YKL026C	0.306012607608207	-0.351573504805114	0.381551076184527
MSN1_YOL116W	0.023425393226259	-0.396764724275804	-0.08495159500282
SCP1_YOR367W	0.227120036458199	-1.0612286665757	-0.720963471996365
TYR1_YBR166C	0.145441382086208	-0.844205010499579	-0.396493974481239
NKP2_YLR315W	0.132883871278877	-0.127002281905428
TAX4_YJL083W	-0.120027708418165	0.608545244121965	0.08489509992226
YCK1_YHR135C	-0.297306321499793	0.398845146658854	-0.14485518525129
RCR1_YBR005W	-0.665266174035014	0.359553314894949	-0.825039673770231
GCD7_YLR291C	0.093893585361308	-0.0425440945447186	-0.417200015818503
CNS1_YBR155W	-0.31244833425793	0.514398584483363	0.29988968917344
YMR013W-A_YMR013W-A	-0.747708689606038	0.096958877332393	-0.480489458311755
TSC13_YDL015C	-0.119297601750254	0.61245227997326	-0.025328489718407
YEL1_YBL060W	0.231616080381133	-0.889615151127271	-0.327760465473284
ALG13_YGL047W	0.21224905513438	-0.243818763259346	-0.167593710016178
SEC4_YFL005W	-0.076148524885084	0.428190071301227	0.024449717360892
YSP2_YDR326C	0.384714560033439	-0.611444477332031	-0.484912038703581
NPC2_YDL046W	-0.091176116510985	0.397127185831839	-0.509576111848147
YEH1_YLL012W	-0.350486892627273	0.922811787360821	0.0859216111481143
NCA2_YPR155C	0.674030701057379	-0.274874884719523	0.137009046950909
GOT1_YMR292W	-0.156237271278787	0.71590636454094	-0.501083836152286
SPC3_YLR066W	-0.05845444184195	0.168466408296002	-0.227285187575335
ROG1_YGL144C	0.388233029340296	-0.137208400260718	0.266971400542366
YBR121C-A_YBR121C-A	-0.528433786078572	0.287341000982158	0.874940864756878
MRP1_YDR347W	0.43312607083025	-1.18761862226031	-0.320058219762259
YPT35_YHR105W	0.252643093401378	-0.062296693605077	-0.166272130236869
HIT1_YJR055W	0.321943067220124	-0.753111794531799	-0.230771602908591
UBP2_YOR124C	-0.219176186497733	0.114899451379377	-0.117449207279178
SCO2_YBR024W	0.122697871505023	-0.678763213802264	-0.281719125206834
AIM32_YML050W	1.27020701806772	-0.116230735832847	0.511222335090094
YBR230W-A_YBR230W-A	-0.007805182040376	0.163209999905594	0.721759433474585
ECM9_YKR004C	0.238793467577613	-0.345396128721763	0.74432308228253
BOS1_YLR078C	0.172839537430092	-0.316746107758174	-0.391000667466333
NUP49_YGL172W	0.53962501451921	-0.353177697707386	0.00602023019631304
YKL018C-A_YKL018C-A	-0.626938587103217	0.216954153469822	-0.468650899799819
UGA3_YDL170W	-0.561041172124528	0.111014838954613	0.019237883065132
PRP42_YDR235W	0.526537306510309	-0.456127487015727	-0.209826335261829
GDH2_YDL215C	0.971684136060822	-0.122935828974181	0.329552528640914
SMC3_YJL074C	0.053328143055724	-0.341085706077085	-0.163030935359386
CHZ1_YER030W	-0.00521871970113302	0.026703391309366	0.249210831809999
YGL081W_YGL081W	0.874440750747505	-0.164851042294565	0.175935796627065
SPO21_YOL091W	-0.306429058656995	0.097506565100174	0.393418345368122
RPA190_YOR341W	-0.257440361847806	0.758022196970746	0.248970371636185
TYW1_YPL207W	-0.280348849758986	0.500880057899288	0.222521375264627
RPS7B_YNL096C	-1.31572321122632	0.44800776428334	-0.762564654098516
RAD3_YER171W	0.272326107927408	-0.119262306272331	-0.11795921285563
NBP1_YLR457C	-0.348319555173727	0.0653137451481781	-0.54775491427643
RIM13_YMR154C	0.686056547581401	-0.185942455217602	0.245231584089591
MST28_YAR033W	0.282131615524493	-0.68628945687943	-0.585782117445362
FUN14_YAL008W	0.396353115586522	-0.315550986569036	0.538382233687349
CLB1_YGR108W	-0.00614700270599899	0.056970903609081	-0.381182169257303
MFM1_YPL060W	0.448568604470163	-0.581126020408982	0.242728882104417
SEC66_YBR171W	-0.439294541912572	0.69377340915984	0.028271426594208
NNK1_YKL171W	0.1592767443786	-0.340158731163316	0.06349506831039
YDR183C-A_YDR183C-A	0.712046584462109	-0.130509109477408	-0.231541328222269
PBN1_YCL052C	0.123632675746252	-0.361721003530078	-0.093940690273365
SLM4_YBR077C	0.099786927881287	-0.312510700133697	-0.0866341392345117
ALA1_YOR335C	-0.307344344105834	0.642203707463544	0.386286877422486
MSB4_YOL112W	-0.479223105678057	0.291459995656886	-0.010697889954936
GIP2_YER054C	0.234642382858599	-0.246094842046243	0.103730412857219
SHE4_YOR035C	0.367541645406596	-0.335424899642523	-0.185216623358812
SHG1_YBR258C	0.154079367280577	-0.363570726301221	-0.284159384451805
ADE8_YDR408C	-0.370167072989019	0.553846703338394	-0.0195742722301545
GRE3_YHR104W	0.005123690924453	-0.984185618359076	0.214381880517935
YPT52_YKR014C	0.644528853829888	-0.157193122547274	0.114458827641922
POR2_YIL114C	-0.246762307340395	0.254827086504079	-0.949612361291008
GON7_YJL184W	0.121678165656103	-0.015675083914842	0.400229094533933
BMT5_YIL096C	-0.354759620025062	0.351377763118466	-0.537767426837101
RDR1_YOR380W	-0.542348238790139	0.126446814290031	-0.2981971836747
YIL089W_YIL089W	-0.46507363199517	0.153644572718687	-0.454819966369657
MEI4_YER044C-A	-0.216427992448137	0.750092693687359
PEX34_YCL056C	0.206789981166437	-0.313616067000303	-0.017807239937661
ETR1_YBR026C	0.266977283800148	-0.546468092203702	0.224739436878374
RSM19_YNR037C	1.21979077819595	-0.105397524651429	0.239094697976819
HAL5_YJL165C	-0.254714430836504	0.12223696961751	-0.0824431109493191
RFS1_YBR052C	0.460911843096356	-0.276982986325669	0.1498468380792
DAT1_YML113W	0.129804165787442	-0.641198917829142	-0.100447991397199
NEL1_YHR035W	1.08801400660156	-0.247188872631713	0.0172442996134879
CLF1_YLR117C	0.167575411418058	-0.559165238877764	0.264024185086526
SKI6_YGR195W	0.274032916271971	-0.720588675362012	-0.295046225122508
YJL045W_YJL045W	0.369528082177444	-0.23228231330733	-0.15465507566512
PCL9_YDL179W	0.16076140171147	-1.39187752105355	-0.923399983984497
HTD2_YHR067W	0.630167138282049	-0.109380421460922	0.080128354712466
JNM1_YMR294W	0.116470649490065	-0.839719868203344	-0.359594678822202
RDI1_YDL135C	0.291173769036901	-0.52348052939083	-0.0464396769998775
PRM4_YPL156C	-0.435407136371743	0.52247252517439	-0.363231326004027
YOL098C_YOL098C	-0.228952211465344	0.523782562131845	0.134893455901229
YOR203W_YOR203W	-0.089093731235133	0.965582443688811	0.878794920183262
YPT6_YLR262C	0.234827849741896	-0.549708580225263	-0.212477996781643
YOR019W_YOR019W	0.498949706822511	-0.845304344608105	-0.058030279456192
INP54_YOL065C	0.071172124525461	-0.508796731488523	-0.323651212323557
ARG82_YDR173C	0.240414238123723	-0.497770447547964	-0.13402138371641
GPN3_YLR243W	0.48846273342831	-1.017245453216	-0.207845397289688
BUB3_YOR026W	0.17522849189452	-0.631927779772698	0.239497351184173
ARC35_YNR035C	0.277380475559674	-0.20829980287545	0.552827846620128
CTS1_YLR286C	0.220438480080478	-0.76189534303162	-0.527779743605056
ESS1_YJR017C	-0.400513685194253	0.807704922547512	-0.193401241408025
TFA2_YKR062W	0.049713823928612	-0.18223249318282	-0.178007259550259
MTC3_YGL226W	0.28872850936027	-0.832901253831566	-0.478895975163933
OPI1_YHL020C	-0.165757545549562	0.675631364217145	0.287266831895976
TIF34_YMR146C	-0.37310824065675	0.338873463389234	-0.00189174424338301
YLR031W_YLR031W	-0.188867281549704	0.344952742576513
SLX9_YGR081C	0.111673234674324	-0.990165031851614	-0.076524179322094
TAR1_YLR154W-C	0.123970256490504	-0.801510004731283	-0.964297688175433
USA1_YML029W	0.271453953531096	-0.0805438871614193	-0.136832612689833
NDC1_YML031W	-0.145382096263292	0.625009557393791	0.343816741695415
SIR4_YDR227W	0.275596512494905	-0.268916099398996	-0.0467822784935898
CWC23_YGL128C	0.35510716290396	-0.893562908663468	-0.449871162220925
YDR341C_YDR341C	-0.203711283630586	0.609962378475504	0.085228745865514
YND1_YER005W	-0.09449315542719	0.425898140762973	0.567791117667521
SPB1_YCL054W	-0.243507697629022	0.848807986519798	0.442003564495966
SUI3_YPL237W	-0.528843735847327	0.190497186586754	-0.165988214301459
ERG4_YGL012W	-0.097321444962658	0.962730697819318	0.0730181665212964
APC11_YDL008W	0.112374953916442	-0.539166351131123	-0.052748054819626
YDL119C_YDL119C	0.166826590977275	-0.09544739516795	-0.068009436850762
BNA5_YLR231C	0.28016987542047	-0.778718183138062	-0.0760972330370189
ASF1_YJL115W	-0.178522678995197	1.21240967943921	0.115169614455439
FAR10_YLR238W	0.241658636251716	-0.3501025141727	0.0152853491231168
SSA3_YBL075C	-0.245402791923212	0.0918167925103877	-0.103546033299754
CKS1_YBR135W	-0.86600242747406	0.209151222273796	-0.250306784415012
TAH1_YCR060W	0.370812350302679	-0.448890314343993	-0.620209832063869
NDC80_YIL144W	0.15458651729897	-0.418438783310091	0.001029629717778
ELP6_YMR312W	-0.051999318153201	0.457498263675011	0.148183633257654
SWD2_YKL018W	-0.00242176272237898	0.227384037880703	-0.027132852619779
MIH1_YMR036C	0.100727943778517	-0.641173395532693	0.099574757466245
BFR1_YOR198C	-0.547229901046389	0.212597902075053	-0.071784158496091
NMD3_YHR170W	-0.027571029055194	0.743383321096082	0.44881281814832
SPE1_YKL184W	0.214104147070173	-0.00163164271285798	0.187337737938182
SNF4_YGL115W	0.321834644134059	-0.647848948912148	-0.302524065162195
MIC12_YBR262C	0.061053825865447	-0.903312294547799	-0.385886043685793
GLC7_YER133W	-0.30733989788542	0.460252201422875	0.488023129441392
EGT2_YNL327W	0.387742750549321	-0.114544899931567	0.116682268762949
NHP6B_YBR089C-A	-0.328758871196082	0.7934704218952	0.0886024821879873
VID22_YLR373C	0.15872475831404	-0.55482084396539	0.114992159891777
PHA2_YNL316C	0.342712873257785	-0.812414426242638	-0.340518660031441
COQ10_YOL008W	0.298879903099573	-0.080385113999669	0.248061204353726
GRS1_YBR121C	-0.185897445277678	0.527333895065424	0.269342728387526
YCG1_YDR325W	0.283458857973163	-0.728937688483248	0.0015023018003166
YFR034W-A_YFR034W-A	-0.397128985553161	1.04159193333083	-0.198095695459985
CNN1_YFR046C	0.383106715721764	-0.273749327333485	0.495019048525623
THP1_YOL072W	0.161251523037221	-0.624537167222784	-0.275690045937674
CBK1_YNL161W	0.278328005089531	-0.094457074686881	-0.129375465824963
RMP1_YLR145W	0.328148793050652	-0.727334998222955	0.66390382023096
YEN1_YER041W	-0.087459177996627	0.299741687744374	-0.640849479199354
FCY1_YPR062W	-0.487372939644591	0.572314119426199	-0.131346205614
VPS45_YGL095C	0.336729904599792	-0.592621346401186	-0.04509299980172
SNF7_YLR025W	0.579487469517604	-0.4773725879667	-0.206521781960343
GRX1_YCL035C	0.4155513031872	-0.783189758918851	0.192280832882029
YHI9_YHR029C	0.167764104230438	-0.40070479369846	0.148690213822544
YPR127W_YPR127W	-0.664884397249302	0.298314080602728	-0.538956767717946
RPC17_YJL011C	0.091392062688404	-0.59936780870442	0.044515015914625
GND2_YGR256W	-0.16242574014129	0.850590517926018	0.147395054633276
ECM25_YJL201W	0.140972893029471	-0.905323391059749	0.149456244247419
DML1_YMR211W	0.03302515630306	-1.13839208106194	-0.582305805432421
YOL014W_YOL014W	0.100326076666816	-1.64188102962561	-0.872152358392795
GRC3_YLL035W	-0.408945320510349	0.24367420349624	0.203217765930058
UBS1_YBR165W	0.837941635482352	-0.356843799822927	-0.262821389230018
MRM2_YGL136C	0.475893243921359	-0.075123603808556	-0.00484755774083301
SCY1_YGL083W	-0.088561206978988	0.152678017707728	-0.054208030949128
SRB8_YCR081W	0.32502256631277	-0.59931588269138	-0.0992590299621679
GTR2_YGR163W	0.270494240008187	-0.32560775920854	0.31701680440268
DSL1_YNL258C	0.372159192208458	-0.618733154628976	-0.079731118595741
TSC10_YBR265W	-0.37021326776201	0.0936072537907734	-0.137176311207501
YFR045W_YFR045W	0.771044750604881	-0.336039639386613	-0.00379818911135799
PUP3_YER094C	0.160084682220811	-0.242865769151165	-0.131191739511067
YER010C_YER010C	-0.170686699244772	0.131945771877766	-0.102240781533645
VPS36_YLR417W	0.173744367966204	-1.19063792888707	-0.317752594245511
SLG1_YOR008C	-0.082879583033858	0.218445727833413	0.143507724524279
YML020W_YML020W	-0.26779466404567	0.72780273480768	0.0999594583537967
DDP1_YOR163W	0.350732190535964	-0.480844540790109	0.22062195772774
SEH1_YGL100W	0.450305900262286	-0.038718395829806	0.22494399751095
SAL1_YNL083W	0.058699574806924	-0.842984276695176	-0.556201687580919
YOL163W_YOL163W	-0.036526070489733	0.295642481325203	0.132290884608858
HAS1_YMR290C	-0.384250456612694	0.081965661397072	0.029623921776218
SCS2_YER120W	-0.314370130717521	0.352429506860646	-0.044072450957366
NOP2_YNL061W	-0.319261846492753	0.613641883541192	0.050851622144491
CHS5_YLR330W	0.200346683235195	-0.0515260233282295	-0.0288152607972553
MNN9_YPL050C	-0.0764706113774115	1.06934105858901	0.430192907669427
DUG3_YNL191W	-0.522976331799354	0.286576150897858	-0.152028420135731
BUD31_YCR063W	-0.441166709114051	0.0306541410640695	0.0344376827514463
PNT1_YOR266W	0.032964950149864	-0.804776978331653	0.00624210220563898
RRG1_YDR065W	0.368745839201607	-0.275939785511137	-0.285555738495376
SET2_YJL168C	-0.329515289920043	0.477101417691152	-0.470520348227452
OMA1_YKR087C	0.101289993163544	-0.921089811320269	-0.070264715378609
YLR352W_YLR352W	-0.210874832116999	0.0343471807297675	0.0532357156988853
AYR1_YIL124W	0.198974233564858	-0.262420874094832	-0.134768907452168
RAD52_YML032C	-0.363165940503205	0.124509766980557	-0.162898846690008
PIN4_YBL051C	0.196992504780177	-0.54155021418918	0.135674585732299
CTK2_YJL006C	0.121489169366408	-1.87620309428092	-0.490269033820101
HPA2_YPR193C	0.196112963704946	-1.27797767167032	-0.614903334684314
CDC50_YCR094W	-0.113881343228786	0.395158295008812	-0.311189411789755
IRC3_YDR332W	-0.452731678123731	0.013832125526195	-0.459963704313299
LIF1_YGL090W	-0.197037770039502	0.552822601220387	-0.0770807307398195
MSL5_YLR116W	-0.070469488505871	0.478507046739335	0.486065076982131
YKL133C_YKL133C	0.086487423907535	-0.206117565039843	-0.132219640354251
MRPL23_YOR150W	0.262552332196597	-0.053842789563744	-0.0703407664318599
SAD1_YFR005C	-0.246200339215707	0.035908593856301	-0.018710582434629
ARP2_YDL029W	0.347232251126706	-0.257840492018059	0.248393362572992
DAP1_YPL170W	-0.165202952046842	0.665086965723995	0.204352891124884
LTE1_YAL024C	0.450889331596865	-0.529703111604611	-0.265302619666032
MTF2_YDL044C	0.257608333332272	-2.38238680908452	-0.57185403299709
EAF5_YEL018W	0.020061604950898	-0.531181785085703	-0.106258678393386
SIR3_YLR442C	0.211855749613721	-0.413955860104888	-0.105459787921798
CUP1-2_YHR055C	0.149410544694943	-0.564242625427277	0.08793735144198
RRP12_YPL012W	-0.164780865453797	0.680597726505638	0.403364451616016
YBL055C_YBL055C	0.467898793639114	-0.347879859336807	0.024575785190776
RAV2_YDR202C	0.200455010144035	-1.25019808601789	-0.494633695918249
PBA1_YLR199C	0.389859308426409	-0.636128859679675	0.40917285455266
PRR2_YDL214C	-0.259478388430982	0.150543628392512	-0.307888749318922
ECM18_YDR125C	-0.32840680335389	0.546313740133979	0.259892956452835
NIP1_YMR309C	-0.353328435428682	0.070224683000143	0.227385878782501
PRM15_YMR278W	0.312720035606765	-0.270303848097515	0.65453373698817
YET1_YKL065C	0.29146352815507	-0.511976121375848	-0.232749793564677
YNL035C_YNL035C	0.233914156196377	-0.307773780087799	-0.14217468362742
ALG5_YPL227C	-0.110274247007694	0.586387093049464	-0.243271347113092
ELM1_YKL048C	0.087448277640846	-0.548249417610565	-0.74900270578238
LSO2_YGR169C-A	-0.41207636213776	0.535924195455304	-0.126519673935289
YBR287W_YBR287W	-0.105813575715669	1.35646875076634	0.138118591249105
LST8_YNL006W	0.31494944601308	-0.366921600849016	0.0719160498244434
HPR1_YDR138W	0.249908311962268	-0.495281297896182	-0.147921590416759
MSC1_YML128C	-0.136435373099305	0.204175297408261	-0.290022620221898
BUD32_YGR262C	0.121732998935233	-0.168612507785631	-0.0328783742835017
COX18_YGR062C	0.628637843833307	-0.421717755953787	-0.02127891461147
PAC11_YDR488C	-0.087954863136635	0.875839296177817	0.409435157927567
RER1_YCL001W	-0.108152804732502	0.66797917942088	0.423141135499695
PET130_YJL023C	0.267856558013228	-0.298029236568895	-0.196593972894988
BUD20_YLR074C	-0.00549551547330099	0.025282443080883	-0.171999601879153
TEA1_YOR337W	-0.299043042764182	0.640855720555912	-0.0288419583642251
ACA1_YER045C	0.145700867436958	-0.47792886151258	0.0131040071098387
ERV46_YAL042W	-0.42378030601729	1.46277224655616	0.182295828787087
LYP1_YNL268W	-0.423683148595416	1.01094021477977	0.025311888458341
YIL046W-A_YIL046W-A	-0.052865996095324	0.465930733946556	-0.421453795454081
GLN3_YER040W	0.056071053254493	-0.068500799121074	-0.244618343503098
BUD14_YAR014C	-0.073151256488705	0.62019921889818	0.018924151689865
PUP2_YGR253C	-0.016946838137861	0.351255968602072	1.20586054745245
ECM21_YBL101C	-0.087845952130931	0.011932808129079	-0.011185966047391
COX10_YPL172C	0.576856801234618	-0.000235522952913958	0.436400346451016
YDL144C_YDL144C	-0.403300210115823	1.51549521573911	0.189079992541223
URB1_YKL014C	-0.050350251343755	0.003064225277747	0.106466508978998
SML1_YML058W	-0.071023629506778	0.867175219071989	-0.476709752945939
MEX67_YPL169C	0.13408857276844	-0.0071831464842834	0.423065973188925
MPC54_YOR177C	0.287217845561426	-0.977815145579295	-0.234001914232776
GLE2_YER107C	0.106494473147342	-0.623225839424274	0.042583290002437
MIG1_YGL035C	-0.199421638884317	0.266350508554398	0.433347266653073
RDH54_YBR073W	-0.00201347994673101	0.177174820917792	0.00799944747717199
FRS2_YFL022C	-0.368721527480057	0.27385580964838	-0.049360457121006
SCL1_YGL011C	0.020509457311818	-0.656991649959013	-0.0404404644883153
TRE2_YOR256C	-0.052879528394599	0.690864816473766	0.0338328400127152
VMA4_YOR332W	-0.494947745324559	0.212111510930051	-0.26833833660932
TCM62_YBR044C	0.256634795580878	-0.123076304707475	0.163176987077291
AEP1_YMR064W	0.300663471510509	-0.594844734002327	-0.126924759709455
MTC4_YBR255W	0.372291926413942	-0.124823674465279	-0.091088927409302
ECT1_YGR007W	-0.038899485177346	0.352975752971232	0.014463186678887
HEM4_YOR278W	0.406637467861801	-0.4043344716873	0.105319094818053
IDS2_YJL146W	0.09702550071036	-0.264012514659377	-0.439584477088493
IML1_YJR138W	0.274980896562519	-0.551828764346043	-0.21781472559497
AIM45_YPR004C	-0.102778276038429	0.126825056296123	0.0785057842458775
ETP1_YHL010C	-0.077838317351965	0.391294758928942	-0.053019886757365
CDC26_YFR036W	-0.14047228153479	0.251266125073085	0.575993014137391
BDP1_YNL039W	0.30493700461625	-0.457902943645237	0.288415223693219
POP8_YBL018C	-0.059378267369501	0.876525803672656	-0.467328643314311
NIS1_YNL078W	-0.33413321522904	0.762324215173287	-0.150699249126696
DOS2_YDR068W	0.742973024146745	-0.072662902079122	0.390730473161424
NCL1_YBL024W	-0.356252598513585	0.00764560504540901	-0.060669533193825
ORM1_YGR038W	0.034027456012911	-0.030716739618411	-0.016685046930984
PEX31_YGR004W	-0.040297613473144	0.033532851821649	0.092698526568745
EFM1_YHL039W	-0.219583004562962	0.545849991645545	0.0906197557583078
IRC25_YLR021W	0.142613781873616	-0.636835558767832	-0.480387451968717
SRB5_YGR104C	0.596067816872003	-0.444815799791082	0.264689172576046
FAF1_YIL019W	0.038172043339513	-0.374808185296016	-0.320254520338543
SCS3_YGL126W	-0.021642706360393	1.14687980936886	-0.231782560089041
DIF1_YLR437C	-0.28343210289276	0.806408568510634	0.097423956535714
KXD1_YGL079W	0.136052333410466	-0.431140876843921	-0.435042332549373
RRP5_YMR229C	-0.31264918166406	0.806741352718073	-0.050263903573096
ARG80_YMR042W	-0.555076866732271	0.085571605402764	-0.102758616473947
CAF20_YOR276W	-0.963279334252157	0.025750997532684	-0.479617251843358
NRD1_YNL251C	0.562929319793106	-0.142348758961338	0.119741608070134
LSM6_YDR378C	0.026689381399889	-0.104501525090277	0.106590867898925
YGL159W_YGL159W	0.429409375403052	-0.435870912219928	0.146060858074229
SPO1_YNL012W	0.990661786626266	-0.169576242359046	0.640273939423434
AYT1_YLL063C	0.445648570868922	-0.57598846307226	-0.5077897293985
ENV9_YOR246C	-0.258632088313168	0.496582236293267	-0.0804849099463119
TVP23_YDR084C	-0.112358593408598	0.412304737304473	0.347632675852103
XPT1_YJR133W	0.283516954857388	-0.263008607187231	-0.012755825181356
AIM29_YKR074W	0.233203329307313	-0.430862990417122	0.413481672593406
PTC4_YBR125C	0.410054840640304	-0.215385757066196	0.233986447698121
YJR141W_YJR141W	-0.053425192073385	0.100415520619111	-0.054278915478762
UGA4_YDL210W	-0.338866036594679	0.339289365596296	0.081486007914173
YMR209C_YMR209C	-0.164403499639747	0.93103562187907	-0.12831605046013
ICP55_YER078C	-0.20133895548985	0.0951751019285288	0.0951521236763485
ATG33_YLR356W	0.27986263929193	-0.013050141475934	-0.447504556988735
HMI1_YOL095C	0.08855033250183	-0.359950180506315	0.117247665041089
MED4_YOR174W	0.113617140720032	-0.354403782157366	0.141808036472591
GCV3_YAL044C	0.338187668210734	-0.032974437687998	0.320785068859631
COA3_YJL062W-A	0.655834940898214	-0.494889838864353	-0.0691600254332849
BOI1_YBL085W	-0.092915328946515	0.297170442508221	-0.366358619399764
STE18_YJR086W	0.045175796039856	-0.334466896167452	-0.239458247976961
IAH1_YOR126C	-0.102316391095449	0.229531392939944	0.346879167295939
BUD2_YKL092C	0.003540425832324	-0.189640273998359	0.241471633966508
YKL162C_YKL162C	0.201276179576763	-1.26773094310387	-0.64989431377643
XRN1_YGL173C	-0.012059978200031	0.163582850882395	0.125052487855754
IMA2_YOL157C	0.245082108764162	-0.437461311834876	-0.583777796824491
OCH1_YGL038C	-0.145207019401634	0.646475782232115	-0.112877499169263
RTR1_YER139C	0.24666064824202	-0.450818999061866	0.531998275506607
GAD1_YMR250W	-0.221256312938589	0.117706493602098	-0.476812239334679
EFG1_YGR271C-A	0.212965035541561	-0.208098888983109	0.662937680493834
YPR053C_YPR053C	-0.803021632512457	0.347706593514925	-0.466451739713998
SLI1_YGR212W	0.049675824960822	-0.658148567525979	-0.566873484879967
TYS1_YGR185C	-0.46307170306491	0.815267405797043	0.042080018768169
CDC36_YDL165W	0.19584439982633	-0.440152022349694	-0.082027711375598
IMH1_YLR309C	0.424108836204876	-0.105996412368721	0.146564479505484
ESA1_YOR244W	0.39697704269312	-0.752877961749672	-0.378786585539987
GEA1_YJR031C	0.402482113001362	-0.21018366803401	0.471956579452969
INP51_YIL002C	-0.119903419601449	0.108722806462925	-0.0446846365483257
MMR1_YLR190W	-0.204330774881975	0.230255102548624	0.171794819186878
ATG11_YPR049C	0.46312837393257	-0.45419463900305	-0.279544355805143
KAR5_YMR065W	0.437922518115908	-0.051124723568835	0.19205245801554
YPR096C_YPR096C	-0.191486764599329	0.349095661480965	0.513574893529802
CIN5_YOR028C	-0.517875713682939	0.365440452282454	0.106145177453493
EMI1_YDR512C	0.106188103065115	-0.0781789593682148	0.145764973450436
MET31_YPL038W	0.291077049876151	-0.512221674335508	0.0322763524210995
CRZ1_YNL027W	0.449387977535385	-0.620415731997028	-0.25851321285904
CRG1_YHR209W	0.221043715224037	-0.989339228656477	-0.572626276696671
STU1_YBL034C	0.785308011617882	-0.032782481857996	-0.0678139602999041
YPR089W_YPR089W	0.207833821782803	-0.186341933223725	0.098498879446328
GVP36_YIL041W	-0.137565527943056	0.177547663176081	0.051478981094476
MNE1_YOR350C	-0.057514988185774	0.517913731866375	-0.137861410904261
PRS2_YER099C	0.358585014386129	-0.127443777873832	0.229095028907398
PMU1_YKL128C	-0.242980932883355	0.511484729465244	-0.189574859981959
POL2_YNL262W	-0.04876308698741	0.379765505620195	0.426178747440666
YKR045C_YKR045C	-0.129791155992808	0.316698463900439	-0.821017879173375
YFR018C_YFR018C	-0.218613723779462	0.435928479942431	-0.141212856156054
RCN1_YKL159C	0.047682690705356	-0.247486441579857	-0.09945778488994
SEC13_YLR208W	-0.496284643712912	0.312935336627441	-0.044606350303262
PGM1_YKL127W	-0.017693625274625	0.639169942931908	0.348548867607175
YAP7_YOL028C	-0.124283493592806	0.179447558695566	0.105184633244962
MAL13_YGR288W	-0.185370477105901	0.782277199367062	0.249068284447637
RDS3_YPR094W	0.118720593966553	-0.149431808359909	-0.314457687779476
CSG2_YBR036C	-0.341719957938481	0.165784713819762	-0.278353252650097
PPT1_YGR123C	-0.074255850515628	0.22034196417085	-0.01243011703596
AEP2_YMR282C	0.223846704699244	-0.025806276742395	0.176067423993098
VMA7_YGR020C	-0.66678031762401	0.116456401105116	-0.497160109481783
NIP7_YPL211W	-0.164563615806099	0.716277583827211	-0.0234974999281013
RLP24_YLR009W	-0.27126664342767	0.558085750317559	-0.349605387045827
SCC2_YDR180W	0.188963448742532	-0.265079478929102	0.062197285863211
RPA135_YPR010C	-0.0881924499108647	1.02775366546478	0.450111820691912
HIR3_YJR140C	0.057201594561916	-0.062559442036073	-0.053089111844824
TFS1_YLR178C	-0.021640450745483	0.662838008434656	-0.404090172906615
MDR1_YGR100W	0.151540898946598	-0.0924045587064128	-0.125483519357469
ERR1_YOR393W	0.575486894299939	-0.403002904570251	0.179120295949453
ALY2_YJL084C	0.749477885883046	-0.077895651660768	0.481915285220907
YRA1_YDR381W	-0.434560541607978	0.268337018258416	0.126527726809432
YHR202W_YHR202W	0.002234126210759	-0.0960027155539003	-1.04664798059077
DCW1_YKL046C	-0.022931630600443	0.990755651240547	0.704096721776662
VHR1_YIL056W	1.0703139293936	-0.204555938866008	0.449327701665815
HSF1_YGL073W	0.111986885912212	-0.235401898293856	-0.14603231395764
YGR126W_YGR126W	0.190321060941835	-0.203023785735938	-0.176686081305477
RIF2_YLR453C	0.37723530934561	-0.257149139192816	0.764384928356874
SRN2_YLR119W	0.626138909906198	-0.315767625315939	-0.057947219728007
UBA3_YPR066W	0.406536829169005	-0.143189146372469	-0.392829152981384
FMS1_YMR020W	-0.048158244841349	0.518637952686429	-0.00196250591802799
YJU2_YKL095W	0.197996454103266	-0.236218841613491	0.419739537660444
ATG18_YFR021W	-0.037927180694034	0.273198358772976	0.328419354533164
UBP12_YJL197W	-0.0698076655713091	0.488307681752369	0.229928133793715
RKM2_YDR198C	0.027652623791009	-0.68955480990967	0.035235314142723
DNL4_YOR005C	0.0619300670101952	-0.575226419565272	0.0991448492692722
SPT10_YJL127C	-0.100612734108622	0.009558212804778	-0.048136245458437
IRC11_YOR013W	-0.52026377690956	0.045728000548708
UIP5_YKR044W	-0.014043841903932	1.24659142818535	0.515874967832401
SAC1_YKL212W	-0.158995545266936	0.03990383504572	0.097323473884466
KNH1_YDL049C	0.019012126429609	-0.316514155863555	-0.235461809445917
CST9_YLR394W	-0.141799535658937	0.112611117281263	0.0110299788892024
SVF1_YDR346C	-0.215117635366571	0.603539208592002	0.031314658217139
MRP2_YPR166C	0.371425737602501	-1.4264611083562	-0.265247486288696
TVP38_YKR088C	0.207436249856399	-0.080803282416407	-0.568874744866148
YBR224W_YBR224W	-0.436160259464	0.029260751627481	-0.413517561026353
ERV25_YML012W	-0.269633895941329	1.06675697838272	0.181171563853401
MTQ2_YDR140W	0.0681973482202	-0.057669569387198	-0.028197760918826
ERG20_YJL167W	0.00731560025227021	-0.326495747191514	0.237273206074653
THI5_YFL058W	0.467009161693018	-0.803168110239884	0.0556140259614534
PBP1_YGR178C	-0.510863166962459	0.040186519094024	-0.123950598442494
COG5_YNL051W	0.169412613396591	-1.46758168620857	-0.332860918060332
VCX1_YDL128W	-0.135655856725358	0.255467228313315	-0.219944932374226
UTP5_YDR398W	-0.0571102712174464	0.650414807748723	0.458009859413779
USB1_YLR132C	0.054757536444054	-0.908576163231483	-0.233879050555614
MLC1_YGL106W	-0.313828674621776	0.149791323549325	0.048414522585399
VPS24_YKL041W	0.416319336570474	-0.746208600636472	0.744658357001424
YJL147C_YJL147C	0.874204670840134	-0.335569331551601	0.245369956385296
VPS63_YLR261C	0.439046554552486	-0.531208054344879	-0.113892414310243
SKG6_YHR149C	-0.121419168441512	0.73237256118324	0.348656243164795
MON2_YNL297C	0.047482926163312	-0.340523835290364	0.340074869492014
YGR050C_YGR050C	-0.343904483125032	0.513760825814211
GLY1_YEL046C	-0.0608869233611529	0.176070536839599	-0.217966786417553
PRP18_YGR006W	-0.191102723329729	0.661069947689263	0.142352488529814
NIT1_YIL164C	-0.445447155141952	0.608200652833358	-0.057492457439479
CWC21_YDR482C	-0.463178492076563	0.316008805902294	-0.183894572433977
NVJ1_YHR195W	-0.359396223623649	0.021939623944049	-0.3373992692216
RPN8_YOR261C	0.0239687412538506	-0.462837631672278	0.403417281680907
AAP1_YHR047C	-0.105660933673286	0.944827749012346	0.507713250408665
BIT2_YBR270C	0.414958402709074	-0.294201159839365	-0.315426485286819
GID7_YCL039W	0.617741151059224	-0.073860931634631	0.288459474203691
SOR1_YJR159W	0.181857870178523	-0.450052470589839	-0.249242224557532
YOR097C_YOR097C	0.199465689650722	-0.483731593942024	0.028024025949348
CNE1_YAL058W	-0.302270842176622	1.42426314664627	-0.0921506497759761
GDH3_YAL062W	-0.457007842148934	0.935647957892326	0.240125922275869
GCV2_YMR189W	-0.20323409875824	0.116515147380675	0.17216356210762
COQ6_YGR255C	0.283092855817635	-0.028079106220362	0.222440968538192
CTF13_YMR094W	-0.017273798087484	1.325342402465	0.143088604255557
ERV41_YML067C	-0.103918152928329	0.357387467653412	-0.139678557122105
ECM1_YAL059W	-0.562532504358938	0.441066018550546	-0.295181253130595
RSF1_YMR030W	-0.100019910948011	0.624763760972229	0.422711088285812
RPB9_YGL070C	0.0909568360931468	-0.39986729430146	0.309553379111737
ATG14_YBR128C	0.197113700305841	-0.0934411943813779	-0.832062900285946
DRE2_YKR071C	-0.112128029520274	0.000460779655086799	0.0420035620822066
ALG1_YBR110W	-0.236286910110859	0.701522736971339	-0.237785007033932
YGR054W_YGR054W	-0.0483815266223867	0.241004437609964	0.114076798330031
SGM1_YJR134C	0.107323228519161	-0.181857523674943	0.327150098089577
HAM1_YJR069C	-0.00112808239935899	0.628883563342047	0.304168897775593
UME1_YPL139C	0.107981213281226	-0.628745905271592	0.119787345426056
POL31_YJR006W	-0.196194724875936	0.050193672286163	-0.119608563338993
CCZ1_YBR131W	0.306677840329502	-0.300247646605713	-0.354628423850161
DGR2_YKL121W	0.12919686585661	-0.115761674298451	-0.203904345705472
YNL122C_YNL122C	0.000939701347843991	-1.20024112581653	-0.467635975231647
ECM29_YHL030W	0.244149840805921	-0.136821992735532	0.405955835117174
IRC19_YLL033W	0.161466634775464	-0.257304374625599	-0.272520170991675
CHL4_YDR254W	0.192437160865863	-0.399531955929541	-0.0648508013976142
ALG2_YGL065C	0.016552849150218	-0.457749597372838	-0.173627127548445
GUT2_YIL155C	-0.28429584072196	0.163931180357166	-0.20239134221822
CMK1_YFR014C	0.283155190286956	-0.586248092236662	-0.261207239368412
PHB1_YGR132C	0.805585549265645	-0.320807472545261	-0.0535185767340191
IKI3_YLR384C	-0.188083458133451	0.590974139537354	0.405212620496158
YPL150W_YPL150W	0.42335186816636	-0.048509293488498	0.061133711098381
PRP16_YKR086W	-0.16625802297361	0.197012416241449	0.250519051066994
YBR197C_YBR197C	-0.580676883527938	0.190400301239783	-0.0333549518449049
ASN1_YPR145W	-0.631858545716042	0.447931460388359	0.35149457424766
SNA2_YDR525W-A	-0.291829898401991	0.046967917222954	-0.0697095641748407
SWD3_YBR175W	0.340282091438122	-0.0414315814496381	0.299778320554316
SSK1_YLR006C	-0.590852739953662	0.186369523168711	-0.183542893315882
CTL1_YMR180C	0.308107770140852	-0.883813543950708	-0.414088791540385
YSF3_YNL138W-A	0.211978167257202	-0.949336350727463	-0.565760897342885
SPS4_YOR313C	-0.379791628639563	0.004294381054689
YPQ2_YDR352W	-0.0941530673523558	0.489578827416072	-0.13152649346665
CHO1_YER026C	0.222322493660513	-0.383323594254201	-0.189596361735714
UBX3_YDL091C	0.97804604745853	-0.391740908301278	-0.049083672751674
CYC8_YBR112C	-0.0839036207499513	0.118301480910948	0.103745324349654
MET4_YNL103W	0.01337350740827	-0.18135707962098	0.211576723581433
EAR1_YMR171C	-0.134854433659527	0.784337062582271	-0.171994197951091
MKK2_YPL140C	-0.021445523086371	0.226153452689754	-0.113149859427487
EPT1_YHR123W	0.058405063551723	-0.386275339738724	-0.031995392942833
RRP46_YGR095C	0.202216300767519	-0.441684622791821	-0.882083656549037
YGR250C_YGR250C	-0.26165706563079	0.746562980935398	-0.215042337201728
VAM3_YOR106W	0.0693751888938007	-0.852986621674721	-0.75152972449888
SEC63_YOR254C	-0.370372038060772	0.31816944119966	-0.080604823709813
BUR2_YLR226W	0.193827099342544	-0.0719194114517817	-0.0602045183774237
HUA2_YOR284W	-0.137550467805645	0.0994295154357105	0.0786741489451855
DSS4_YPR017C	-0.246613748325099	0.0140178742129226	0.244212749148502
HMT1_YBR034C	-0.212119026751023	0.258604353776973	-0.159866724066238
NHP2_YDL208W	-1.17504795067012	0.34759967903715	-0.196862316008687
DAL81_YIR023W	-0.17647407735114	0.0684819743236501	-0.199200767096936
YDR336W_YDR336W	0.256769374541938	-0.84396896875064	-0.335045549897435
TIM10_YHR005C-A	0.135511227971416	-1.07785001059742	-0.158362814989006
NOP4_YPL043W	-0.258127207844893	0.4606407530603	-0.051863698255419
COX12_YLR038C	0.0692148446877814	-0.764814160258666	-0.555310840451739
GRS2_YPR081C	0.294194314369313	-0.165220232632815	0.587516274925381
YKR011C_YKR011C	0.698714516099409	-0.48509296019607	0.764224296272948
NSG2_YNL156C	-0.190871329424774	0.192302940631344	0.0841745132813847
YMR310C_YMR310C	-0.034079655790934	0.39564976741461	0.0940821623217171
RHB1_YCR027C	0.471355596607516	-0.019020238873765	0.018618097470009
GUS1_YGL245W	-0.556973773952621	0.475807328138853	-0.069646591790409
PUS7_YOR243C	-0.328785852134844	0.472673336824585	0.082892036408945
YKL066W_YKL066W	-0.736885637407612	0.172918681256906	-0.632173046834348
YFR016C_YFR016C	0.513454344696952	-0.0947592654606551	0.112714096798314
YDR124W_YDR124W	-0.402398188020416	0.606370662350843	0.062406379899217
YCP4_YCR004C	-0.0500703606783508	0.249060941454696	0.156949528529203
YNL200C_YNL200C	-0.309908821502302	0.286440982969989	-0.166209098757997
STB6_YKL072W	0.333318500782019	-0.094084880141833	0.068073490349236
KRE28_YDR532C	0.0818841527875924	-0.78431696866719	-0.0411918447645866
LRE1_YCL051W	-0.0226437560571554	0.657534459943392	0.257158589152019
DOT1_YDR440W	-0.179738674464452	0.0788277004519928	0.150906748590857
CSE2_YNR010W	0.327973189380285	-1.46540691026678	-0.145087745975969
GYP7_YDL234C	-0.128027330890111	0.0520121608537617	-0.349996218256322
YGR053C_YGR053C	0.082570761201904	-0.614409546955759	0.531912303020106
PAD1_YDR538W	-0.018234437684497	0.318776482100486	-0.261660421197319
KKQ8_YKL168C	0.0191342948966048	-0.233744334142466	-0.338342225736226
BTT1_YDR252W	0.462218106914363	-0.133773919335323	0.281462214282759
YHK8_YHR048W	-0.183228224896119	0.451657564088473	0.118656530579078
TMT1_YER175C	-0.43625997836177	0.028932103135874	-0.584252120356009
YOR296W_YOR296W	-0.006865943571687	0.205936962136398	-0.120431543588222
POP2_YNR052C	0.338417831781876	-0.29657106982641	-0.045076538491207
RTC5_YOR118W	-0.178786964946798	0.631962265551605	0.344914181869134
DOP1_YDR141C	0.521110268514067	-0.044074542153651	0.371226016194728
PPH22_YDL188C	-0.160341630895958	0.614986879203029	0.114090361753457
KAP95_YLR347C	0.32210645386811	-0.208472617042424	-0.051656896310016
IRC8_YJL051W	0.137884840882318	-0.651876750146576	-0.450550538553548
FAR3_YMR052W	0.0934565238251856	-0.881016203026302	-0.308092110217588
TOF1_YNL273W	-0.118076975915897	0.415187393108652	-0.39074047246118
YER188W_YER188W	-0.133697197956645	0.322233208056513	0.100248764770157
SPO16_YHR153C	0.078114782429938	-0.536411698365803	-0.829407752478071
GLG2_YJL137C	0.249102489226733	-0.137032376853811	0.0312289361703296
ESL2_YKR096W	-0.104984304271572	0.066150541957361	-0.144511014512751
TVP15_YDR100W	0.274324657354529	-0.869286267690387	-0.594805430116491
RAD61_YDR014W	0.41336752367214	-0.221596297024079	0.31401558578968
ALD3_YMR169C	0.432619431877464	-0.139807589194847	0.206013721517781
RIB7_YBR153W	0.132942387242512	-0.229468653179541	-0.337962960292889
YCK2_YNL154C	-0.127745836632656	0.040101218810427	0.11073503152661
SEN2_YLR105C	-0.538120483770261	0.216657335169989	-0.728389672402483
MTQ1_YNL063W	0.038757163371863	-0.638212771338801	-0.586114404746109
POP5_YAL033W	0.686362404537747	-0.155365551479973	0.316918123847685
ARP3_YJR065C	-0.000521068925545001	0.345945438171378	0.19623031995441
TIM11_YDR322C-A	-0.907029686768284	0.368790900897808	-0.310223689077273
GTB1_YDR221W	-0.0374354373996827	0.856968762419254	0.229835233331706
SOG2_YOR353C	0.223552623507672	-0.200218917031441	-0.467681592370242
HIM1_YDR317W	0.00671833195428501	-0.851710237219087	-0.119149870727088
SNZ1_YMR096W	-0.162864837277111	0.19284520888879	-0.0051157447587066
CDC27_YBL084C	0.0619449511291848	-0.525023710195091	-0.16524232823439
EAF1_YDR359C	-0.0176944406880674	0.316533085664397	0.12690810781569
ART5_YGR068C	-0.235231364128991	0.103646935327321	-0.29566488017139
NFI1_YOR156C	0.119034826159125	-0.224948753575075	0.063061849702821
LIP2_YLR239C	0.177457637328427	-0.783261544473641	-0.69217352914104
RAD18_YCR066W	0.408028067548332	-0.753316050602554	0.068529192685862
YJR061W_YJR061W	0.0928041311573931	-0.291107987456754	-0.451905878443834
MRM1_YOR201C	-0.697999363669893	0.0509475876452899	-0.869757314272319
GIM5_YML094W	0.0670905364585637	-0.469411564507321	-0.421961931773688
TAL1_YLR354C	-0.545637193091862	0.497991766728806	0.156898305556979
APC5_YOR249C	0.096717535898178	-0.436114540356019	0.044824893640055
TRM732_YMR259C	0.0235001241408576	-0.379366278240191	0.16993176396053
YHR050W-A_YHR050W-A	-0.35117684951299	0.216040708081613	0.136104825581879
RPL31B_YLR406C	-0.70278659802175	0.476551381286404	-0.873578903944947
YNR066C_YNR066C	-0.0693308735683247	0.606805771091929	-0.226002203837346
NUF2_YOL069W	0.263208970696526	-0.437418034712943	0.131061868097015
IRC13_YOR235W	0.350873782214417	-0.356230885039386	-1.22369549766865
PRP46_YPL151C	-0.0738652481038669	0.229077937705974	-0.015399197649114
YGR210C_YGR210C	-0.429206060641383	0.967622018960873	-0.00416515535548606
YHC1_YLR298C	0.166879942441225	-1.43037546322969	-0.194865913323146
GND1_YHR183W	-0.10214223953113	0.999685787673843	0.309051221904764
GIC1_YHR061C	-0.022965112391757	0.466941070957016	0.405657796310164
MIX23_YBL107C	0.0205492834996865	-1.37505402203943	-0.273220205919975
ICL1_YER065C	-0.617991420554095	0.204180255827708	0.272180470433215
EMC4_YGL231C	0.244846562618788	-0.490255743494337	-0.054514039035329
MED11_YMR112C	0.590751829903953	-0.213173542617493	0.180928599718627
MMT2_YPL224C	-0.0210746247265586	0.531394795544402	0.134696893572261
YIL014C-A_YIL014C-A	0.640264511645695	-0.096934752030216
FAR7_YFR008W	0.319542374262344	-1.24662223607392	-0.723363491687003
LIP5_YOR196C	-0.435460800054808	0.303325909514314	-0.271690834988872
RAD55_YDR076W	-0.0979062241633911	0.367297421926695	0.341235867442287
CDC19_YAL038W	-0.368376275235744	0.523823801128685	0.022819435019602
ACE2_YLR131C	0.0573483703379545	-0.190453480706608	-0.0915076275455762
CEM1_YER061C	-0.28334949199508	0.978621011253339	0.093620265883054
RPC40_YPR110C	-0.321351186652823	0.098928460568025	-0.083609014018481
SMM1_YNR015W	-0.53305509702291	0.306297934939079	-0.202349264375841
CDH1_YGL003C	0.392374619125819	-0.308279941685984	0.154474958740546
VPS30_YPL120W	0.370196844342542	-0.720968455322503	-0.00812258580765801
MNN10_YDR245W	-0.425478883366432	0.158907595295151	-0.413547969013317
IRC4_YDR540C	-0.0854515667474555	0.479806397650719	0.47885777477846
UBC9_YDL064W	-0.2905671132286	1.0037579255208	-0.143358153573147
AIM11_YER093C-A	0.212526946230412	-0.881011484193486	-0.294105305967809
LIP1_YMR298W	-0.261167668735372	0.030146142287217	-0.251908617295411
SPH1_YLR313C	-0.20087629716004	0.227124211410127	0.000347042312350998
URA8_YJR103W	-0.111772407127599	0.711080088338842	0.041175715039947
SPO14_YKR031C	0.0901984484400155	-0.030915266904565	0.19436185024699
PGA2_YNL149C	-0.503891567344179	0.152875028807273	0.173350150345109
PET117_YER058W	0.0506842474981684	-1.44188015323829	-0.502504073191317
HSC82_YMR186W	0.310676338838682	-0.130606903958313	0.027418775128558
GFD1_YMR255W	0.241325778507706	-0.671529640220181	0.506501577039411
LTP1_YPR073C	-0.206860581923112	0.011814061895969	0.031387349946815
PAM17_YKR065C	0.986041365207675	-0.0649798335283089	0.765440599160072
YPL185W_YPL185W	0.013407609844981	-0.379960468731281
SAS2_YMR127C	0.184961210866964	-0.24202069291392	0.335599404434132
SOV1_YMR066W	0.222832428030762	-0.580200492516125	-0.193694896744469
YDR391C_YDR391C	0.282694940460216	-0.43106286452494	-0.128997559396822
RRI1_YDL216C	0.138019730337991	-1.22506633197089	-0.408799360247464
CDC24_YAL041W	0.355320537156837	-0.68401231171193	0.511082128715154
YNL134C_YNL134C	-0.256531244636423	0.679759989217469	0.304667539608093
NUT2_YPR168W	-0.334456461858726	0.399222398036704	-0.914969562676416
ERG7_YHR072W	-0.288293898512652	0.602246017478173	0.132158556075877
ODC1_YPL134C	-0.188103617840137	0.423290755717097	0.11152617122583
POC4_YPL144W	0.401277351859669	-0.524934526205529	-0.512116109953869
ENO1_YGR254W	0.389766944757561	-0.699713148578634	-0.26648045117409
ATG31_YDR022C	-0.69432521027061	0.432674188465856	-0.322266775459418
YMR155W_YMR155W	0.515417214931497	-0.046896341185978	-0.101033054534669
RAD33_YML011C	0.314640822256406	-0.966297140740873	-0.159564209313885
MCR1_YKL150W	0.090250353883482	-0.31352866615804	-0.130858805130146
YDR524C-B_YDR524C-B	-0.446059533491023	0.852341487981341	-0.64479082899466
ATG2_YNL242W	-0.177633088099081	0.300890546740308	-0.298744992295512
VMA2_YBR127C	-0.07072591791274	0.618907635114625	-0.0510375538649473
MAD2_YJL030W	0.67414473279036	-0.136532771461329	0.168587045893842
WTM1_YOR230W	-0.243408783264095	0.658246109294595	0.111158693332337
PST1_YDR055W	1.0441746131678	-0.0893788975125021	0.187499410763075
FIR1_YER032W	0.46413279466053	-0.499259314098852	-0.358994554528412
BIT61_YJL058C	0.135083476284679	-0.588152865520365	0.0471020757720132
UTP6_YDR449C	0.114010722296792	-1.23430563052231	-0.495181530873401
LSM7_YNL147W	0.442241430591851	-0.346065764810271	0.684303002948498
CAR2_YLR438W	0.318428539073109	-0.688071700512475	-0.282046295785557
RUD3_YOR216C	0.302385520771818	-0.397857794855279	0.083976731217098
RKM3_YBR030W	-0.216835227824032	0.145394726962004	0.126353401383218
CCE1_YKL011C	0.233028854188081	-0.818588045495286	0.037532317600753
PCL8_YPL219W	0.0109529201624019	-0.106508590215071	-0.38409092380709
SPB4_YFL002C	-0.0869022524270885	0.753378152573881	0.602502316873636
HUB1_YNR032C-A	0.158497880446905	-0.0360188050624832	-0.0198414561812942
STF2_YGR008C	0.0493781257236102	-0.538961300437858	-0.279101103626632
TIM12_YBR091C	0.344695704935091	-0.897155480541049	-0.461812600517399
ELA1_YNL230C	0.127739951811467	-0.238661898514568	-0.169676040934936
KTI12_YKL110C	-0.117650715861773	0.0821852295584429	0.422919497677498
CBC2_YPL178W	0.120435422637081	-0.624899259169649	-0.236150979774901
SBA1_YKL117W	-0.0185469903604764	0.715423391457737	0.216020748808445
YLR278C_YLR278C	-0.337371902316702	0.509730918916719	-0.052846478444627
REX4_YOL080C	-0.719390442997482	0.486642059271286	-0.555905019364872
ECM14_YHR132C	-0.139787803175169	0.851951176529618	-0.0646764292092425
YAE1_YJR067C	0.143836892285027	-0.275413083657811	-0.150356801810055
CPR7_YJR032W	0.319711388176398	-0.55719612538353	0.108549586052821
SCJ1_YMR214W	-0.469384486631823	1.06509345354866	0.385470539725046
OAR1_YKL055C	0.093614738357713	-0.380461838391521
TDA5_YLR426W	-0.032310425856447	0.495845845351405	-0.375551006211445
MED2_YDL005C	0.411071032832418	-0.439219206028569	1.02017936325496
AGE2_YIL044C	0.224164420028273	-0.207587254382982	0.147179575903533
PDS5_YMR076C	0.45660787340351	-0.295074504156576	0.271778065707322
HCS1_YKL017C	0.049161619515962	-0.443175070391735	-0.716076725735608
RAD34_YDR314C	0.0557372607164919	-0.449740084290477	-0.403004312472786
FOL1_YNL256W	-0.126717258036111	0.444363001228543	0.410683951545832
APL6_YGR261C	0.0486841563138596	-0.32960745679525	-0.375322922264146
ARC15_YIL062C	0.162160217227524	-0.55238321290911	-0.495817365505639
YDR090C_YDR090C	-0.00717273831779471	0.475734026151014	0.221496421440149
FRK1_YPL141C	-0.0628799800236979	0.169323703649266	0.0248914578550608
PRP5_YBR237W	0.0890107177411518	-0.946359451396408	-0.276490957684195
YBL071C-B_YBL071C-B	-1.29345088740721	0.21264053602723	-0.835714727765035
AIM18_YHR198C	0.170379389008641	-0.613975744499958	0.0694748747610196
PFD1_YJL179W	0.288361985239508	-0.759655134925387	0.462380519316472
TRP3_YKL211C	-0.685913325967159	0.402750501765541	-0.039990492298782
YGR011W_YGR011W	0.687329817876227	-0.257542143051515	0.229280911642409
PRX1_YBL064C	0.12886291978002	-0.0674703419732247	-0.206963285741585
PEX19_YDL065C	0.783918254962295	-0.157224088683928	0.040679042314385
ZWF1_YNL241C	-0.200166252383124	0.694001574102324	0.037053464010205
YDR034W-B_YDR034W-B	0.724135890120666	-0.405454845889926	-0.018500723851811
YPL067C_YPL067C	-0.188397083793463	0.287744479855998	-0.119088942266569
CCT6_YDR188W	-0.258971220847178	0.694308065208954	0.223801741234563
NYV1_YLR093C	0.469540891066213	-0.77073033906197	0.00302290684372009
PEX4_YGR133W	-0.0393317254086455	0.604366165204977	-0.679264063407396
YPL247C_YPL247C	-0.303629340814753	0.266167398269456	0.385568474325788
HAC1_YFL031W	-0.368840693668357	0.800480404037544	-0.16719919302781
YPR109W_YPR109W	0.226738695113741	-0.09011791960673	-0.142833129361543
SER3_YER081W	0.0962669441890246	-0.36691698386012	0.272132425102029
COX6_YHR051W	-0.443349624452178	0.145308090357794	-0.036774292415784
DSN1_YIR010W	0.122269260182892	-0.155210982113171	0.126669511965149
YER137C_YER137C	0.316203173107878	-0.225887608247938	-0.102283489730468
BAS1_YKR099W	0.0501319991324205	-0.705069352509762	-0.256091531780711
RPN9_YDR427W	0.268348655342774	-0.193268722467934	0.789880862727326
NPR1_YNL183C	0.355920014273732	-0.080855763852257	0.332429262980408
COX16_YJL003W	0.254056673330989	-0.90819057961679	-0.469799926111825
SRB7_YDR308C	0.172247457195735	-0.83079486778096	-0.367984500541416
MGR2_YPL098C	-0.116076109762355	0.149328882115642	-0.713742053879162
NDD1_YOR372C	0.303622600771023	-0.350755036360833	0.071714035404535
MET22_YOL064C	-0.554838207387331	0.110840570412179	-0.116819942727983
SOK1_YDR006C	-0.0411107958037561	0.0313084108037022	-0.0350765094464224
SWS2_YNL081C	0.30258937649857	-1.33813099121388	0.10130351283411
ADY4_YLR227C	0.0159852895608453	-0.740354562969033	-0.400593598277776
ERG26_YGL001C	0.512011711856316	-0.466329086646135	0.393079471790268
YDR003W-A_YDR003W-A	0.81444841817425	-0.037626740607034	-0.427602198396341
NDE2_YDL085W	-0.18430417132564	0.383683269069556	0.168765637328571
LAA1_YJL207C	0.151647245674168	-0.500971318442278	0.0517663455993897
MVP1_YMR004W	0.423797588181829	-0.35837485511279	-0.08812795928109
YPT31_YER031C	-0.271436278530953	0.270342722046703	0.056043279972521
PHO81_YGR233C	0.642757705093834	-0.228341767904826	0.261314362356616
PUG1_YER185W	0.532272537434165	-0.067762039031354	-0.0485254167878341
YPL191C_YPL191C	0.183045544975173	-0.402066424186901	-0.280913365162659
KIN3_YAR018C	-0.343360620902965	0.184071322818365	-0.063448960511492
ISA2_YPR067W	0.270022969970253	-0.389467977731713	0.345914086813662
YPS5_YGL259W	0.466256673712558	-0.509839628156569	0.400246197399691
BUD16_YEL029C	-0.346432010720794	0.433467950032089	-0.149106028102132
NUS1_YDL193W	-0.142615609378932	0.137083238596819	0.250832501080754
RRP15_YPR143W	-0.222036804722397	0.253184534511249	0.253828564426446
TOM40_YMR203W	0.403345275701357	-0.290908035230556	0.309711228913642
MHF1_YOL086W-A	0.461721197075646	-0.082381917233403	-0.702138892357402
OLA1_YBR025C	-0.0697892036592265	0.500549768386133	0.10494424455484
LCD1_YDR499W	0.0818919915161094	-0.532663552128166	-0.262606243549035
RRP17_YDR412W	0.231595897404406	-0.211590112398306	-0.216235660324339
CHA4_YLR098C	0.397083789995026	-0.027359777265186	-0.147058497437432
YNL179C_YNL179C	-0.208790710803504	0.468324808697655	0.923378438194585
SIR1_YKR101W	-0.123181507419995	0.163127938726926	-0.197842749563526
PGK1_YCR012W	0.10772349791128	-0.423949920714418	-0.305840706555777
POA1_YBR022W	0.0445206836798111	-0.783636498029539	-0.077728812971213
FCP1_YMR277W	-0.222298545882622	0.511979296669	0.132403032596669
MON1_YGL124C	0.400674584419651	-0.466107041325329	-0.147768134303121
CCM1_YGR150C	0.430158055773798	-0.324794974890346	0.109696987088901
YGK3_YOL128C	0.129815121724961	-0.578877578057596	-0.596242908803671
THS1_YIL078W	-0.463798436107497	0.294347756453784	0.090632698935014
ELC1_YPL046C	0.105561788122021	-1.05958086771572	-0.5691169534116
RIB4_YOL143C	-0.0267489210967034	0.22317104454436	-0.357576756157213
RAD9_YDR217C	0.0688123308177039	-0.0513375549413704	-0.0305737815293446
LAC1_YKL008C	0.139530486077742	-0.703321778056966	-0.422277216526201
AFI1_YOR129C	0.0102625169907005	-0.671173412754368	-0.218046396138354
PRP39_YML046W	0.10354799712302	-0.554413081107839	0.0874374402187762
YML037C_YML037C	-0.0986644640399596	0.465252025582483	-0.423844254898776
KTR3_YBR205W	-0.360193477563847	1.03373653917452	-0.021508158234833
ERC1_YHR032W	-0.438962458341095	1.58179125154241	0.523743903668172
NUC1_YJL208C	-0.339560309408416	0.27453070715391	0.146675081277885
MST1_YKL194C	0.006339748387767	-0.401751239993031	-0.0207978173603584
MBP1_YDL056W	0.102836386722004	-0.61987411451201	0.776137605604821
AGX1_YFL030W	0.108370262565155	-0.585428542880038	0.118440895314076
PSR1_YLL010C	0.297907147428421	-0.028261116012748	0.634365217076815
CMK2_YOL016C	-0.0267559259644729	0.13367280427643	-0.397598064220054
MSH4_YFL003C	-0.48047089166472	0.146903310113824	-0.780634246610025
SNX3_YOR357C	0.18719797221127	-0.549486481698855	0.07981482670245
SDH8_YBR269C	0.231525420385501	-0.594517802647197	-0.158481250302513
YJR098C_YJR098C	-0.252417381803786	0.17811832213153	0.015738082946262
RPN12_YFR052W	0.130539111577631	-0.657231328961429	0.170798461182426
ANT1_YPR128C	0.0143433172379455	-0.162197287600518	0.0577546746155057
ALD2_YMR170C	0.0108806642372526	-0.362555542501305	0.195951926113828
PWP1_YLR196W	-0.202602522678919	1.17011321118309	0.581335405121722
TIF11_YMR260C	-0.730199018566086	0.00599265933096105	0.0553965299725669
RSM18_YER050C	0.172996718687353	-1.50874715435124	-0.117636231519485
HOG1_YLR113W	0.176435231885173	-0.089632035399542	-0.262321430293248
BRO1_YPL084W	0.0948568156928363	-0.46895565377685	-0.301592996950741
YBR284W_YBR284W	0.0655321583106453	-0.575956991702666	0.0350103127454416
PIK1_YNL267W	0.388805809254359	-0.134042579001213	0.187922498785915
KRS1_YDR037W	-0.559776495472657	0.212345680854798	0.0175238048007711
CMC1_YKL137W	0.3806379680328	-2.21213580803454	-0.1062378011552
CDC9_YDL164C	-0.189470412712848	0.379751777494906	0.425160212672818
YKL077W_YKL077W	-0.0684099011793581	0.680869208883866	0.386911879838579
LYS21_YDL131W	-0.531301717231338	0.183683735401148	-0.16682465016222
GPI8_YDR331W	-0.306260214620258	0.117172891143956	0.094928890298721
FMP52_YER004W	0.0848792865265423	-0.34642661849884	-0.563314392675048
TRM8_YDL201W	-0.647569147227206	0.13641514223038	-0.0319133499659939
HHT1_YBR010W	0.00148227853588421	-0.723045749561671	-0.400026658855927
