## Supplementary material for "Not1 and Not4 inversely determine mRNA solubility that sets the dynamics of co-translational events": Table S3

### Sheet: parclip
Transcript	PolII_PARCLIP_NormToTRate	NOT4D_PARCLIP_NormToTRate	logFC_NOT4D_Over_PolII_PARCLIP_CDS
CUP1-2_YHR055C	42.7632	128.421	1.56428
SGV1_YPR161C	3.10656	5.86168	0.740632
RTC1_YOL138C	1.44841	1.19395	-0.158317
SXM1_YDR395W	5.18433	6.79763	0.334419
SYF2_YGR129W	8.13492	22.6548	1.37267
RHO1_YPR165W	21.5789	41.3304	0.906716
YPR098C_YPR098C	6.04103	14.9846	1.18283
HST2_YPL015C	2.5903	1.16054	-0.732716
APA1_YCL050C	3.93045	8.22932	0.904505
MRPL24_YMR193W	4.66316	16.8868	1.65922
YLR031W_YLR031W	0.267296	1.1761	0.779992
YIL014C-A_YIL014C-A	2.24737	11.5211	1.94701
YGR053C_YGR053C	0.874459	9.02597	2.4192
YCR101C_YCR101C	4.08333	2.60714	-0.494918
SBH1_YER087C-B	3.34416	12	1.58136
FSH3_YOR280C	1.84061	7.32096	1.55055
ASK10_YGR097W	2.05444	1.32389	-0.394369
PHO12_YHR215W	1.99367	0.982278	-0.594756
PAN3_YKL025C	2.19275	3.00412	0.326685
YKR011C_YKR011C	1.89604	8.86304	1.76795
YEA4_YEL004W	2.71328	4.37006	0.532244
ACO2_YJL200C	6.07254	3.32839	-0.708397
ISA1_YLL027W	6.93902	8.30183	0.228553
STU2_YLR045C	3.74531	3.14453	-0.195294
PAL1_YDR348C	1.79348	2.23234	0.210515
RTT10_YPL183C	7.49097	6.42827	-0.192903
CUL3_YGR003W	4.42836	5.30373	0.21569
YEL008C-A_YEL008C-A	3.1	0.4	-1.5502
YBL095W_YBL095W	9.5279	7.97425	-0.230354
YBP2_YGL060W	2.01237	2.81714	0.341593
YLL007C_YLL007C	1.54153	2.64831	0.521532
GCN4_YEL009C	28	16.017	-0.769074
EDC3_YEL015W	5.65349	6.15581	0.105005
WHI5_YOR083W	3.51034	1.34483	-0.943756
DUT1_YBR252W	12.7237	47.3553	1.81701
PEX3_YDR329C	3.29179	7.43465	0.974748
MRPL11_YDL202W	4.09783	15.5408	1.69807
CRG1_YHR209W	2.25092	1.67033	-0.283828
HAA1_YPR008W	3.93064	5.30154	0.353931
PTP3_YER075C	1.57316	2.77163	0.551649
ACK1_YDL203C	1.92573	2.18724	0.123509
REG2_YBR050C	0.320755	0.158491	-0.189116
VTI1_YMR197C	4.03481	33.8418	2.79081
YDR261W-A_YDR261W-A	0.864742	0.62766	-0.196177
MOH1_YBL049W	0.397541	1.0082	0.52301
GIP2_YER054C	0.402469	1.16914	0.629151
PSY2_YNL201C	2.93902	6.3252	0.89503
YCR061W_YCR061W	1.9011	1.29029	-0.341067
OYE3_YPL171C	0.413738	1.06709	0.548088
COX6_YHR051W	9.59055	26.2323	1.36254
NUP84_YDL116W	5.0787	8.58873	0.657577
CTR1_YPR124W	15.0985	26.1868	0.755976
PET130_YJL023C	3.89184	3.36702	-0.163729
PMR1_YGL167C	3.88608	5.33659	0.375031
CDC36_YDL165W	9.83648	24.6792	1.24471
YLR154C-H_YLR154C-H	0	0	0
YPL119C-A_YPL119C-A	0.917391	2.33913	0.800328
SSL2_YIL143C	3.67815	3.95015	0.0815324
PFK1_YGR240C	7.69261	7.62614	-0.0110755
ARF3_YOR094W	9.08741	23.6643	1.28987
TAF10_YDR167W	9.2973	36.3041	1.85707
YBR063C_YBR063C	1.98892	1.57618	-0.214392
HOM3_YER052C	6.39447	5.625	-0.158526
PBP1_YGR178C	4.36909	6.35273	0.453602
MRP51_YPL118W	5.90556	15.2759	1.23691
DLS1_YJL065C	13.1842	10.7851	-0.267323
PPM2_YOL141W	3.06639	1.89508	-0.490146
SUA7_YPR086W	4.87868	6.56985	0.364774
MRPL36_YBR122C	16.9853	49.886	1.50045
EFM2_YBR271W	7.18491	9.67456	0.383137
PAF1_YBR279W	3.88345	10.2111	1.19896
YMR221C_YMR221C	4.0144	3.74568	-0.0794605
IMA4_YJL221C	0.160944	0.271459	0.131187
COM2_YER130C	8.35753	16.1342	0.872682
CNS1_YBR155W	4.80263	5.66729	0.200394
ESC2_YDR363W	3.05473	2.21154	-0.336343
YGR266W_YGR266W	2.68857	3.53584	0.298308
ECM7_YLR443W	5.80052	11.1295	0.834808
PXA1_YPL147W	0.322682	0.515664	0.196484
FUN19_YAL034C	1.65683	4.75155	1.11424
TIP1_YBR067C	2.52451	6.31863	1.05415
OCA4_YCR095C	7.71815	19.3885	1.22566
DCS1_YLR270W	1.43023	8.24917	1.92823
YPR084W_YPR084W	1.98933	5.01467	1.00866
YBR184W_YBR184W	1.41014	0.528802	-0.656714
FOL3_YMR113W	2.01648	3.66758	0.629808
YGR035C_YGR035C	1.66875	1.7375	0.0366948
FMP45_YDL222C	0.595703	3.68945	1.55523
STP22_YCL008C	3.88889	3.33908	-0.172117
SIT1_YEL065W	4.20397	24.3278	2.28304
DDI3_YNL335W	0.332447	0.0558511	-0.335672
LCB1_YMR296C	3.71494	2.64828	-0.370025
HEM1_YDR232W	4.28947	3.98923	-0.0843057
COX23_YHR116W	2.9939	8.07927	1.18478
PIB1_YDR313C	4.90271	8.9457	0.752694
YFR018C_YFR018C	2.95951	2.46559	-0.192224
CAP1_YKL007W	6.35484	14.9539	1.11715
NEO1_YIL048W	1.40379	1.49277	0.0524384
NOP6_YDL213C	6.66	12.692	0.837917
SSN2_YDR443C	1.10366	0.805314	-0.220651
PUS4_YNL292W	3.06208	4.27181	0.37608
YKL183C-A_YKL183C-A	3.76829	0.420732	-1.74684
FRT1_YOR324C	3.70356	4.60573	0.25315
YNL134C_YNL134C	9.26936	30.3653	1.61082
YKL100C_YKL100C	2.7474	6.29585	0.961184
ECM23_YPL021W	0.239583	0	-0.309855
ATG32_YIL146C	0.748337	0.827051	0.0635336
MGS1_YNL218W	2.7221	2.76651	0.0171151
QDR2_YIL121W	0.511952	5.36753	2.07432
NRP1_YDL167C	8.89047	7.55017	-0.210086
THI6_YPL214C	2.69831	4.68249	0.619656
MCP1_YOR228C	0.828413	3.80627	1.39433
BIT2_YBR270C	1.45612	1.1224	-0.210683
PET54_YGR222W	11.3169	17.6255	0.596644
CAN1_YEL063C	4.2819	1.76034	-0.936208
YML020W_YML020W	0.839921	1.37549	0.368584
MEP1_YGR121C	10.6501	2.05556	-1.93084
PCS60_YBR222C	2.57449	2.39842	-0.0728742
PMT1_YDL095W	4.54675	3.70195	-0.238385
MCD1_YDL003W	5.51777	11.2595	0.911447
PRO2_YOR323C	4.33246	8.40969	0.819345
SSO2_YMR183C	8.20101	10.7613	0.354185
MOD5_YOR274W	6.75469	7.65937	0.159194
LSM5_YER146W	19.5588	65.7868	1.6998
HMG1_YML075C	5.57398	2.41531	-0.944752
TIM50_YPL063W	3.30959	4.86301	0.444092
TOM1_YDR457W	1.80081	2.0896	0.141575
PIG1_YLR273C	0.455106	0.676056	0.203947
SAS4_YDR181C	3.52874	4.59483	0.304985
SRM1_YGL097W	6.33289	9.82228	0.561551
PEX34_YCL056C	5.08955	15.209	1.41238
TAX4_YJL083W	3.02033	1.35048	-0.774361
YMR242W-A_YMR242W-A	0	0	0
BUB3_YOR026W	7.60664	6.62238	-0.17521
MKK2_YPL140C	1.06684	1.16067	0.0640523
ACC1_YNR016C	3.62577	3.73954	0.0350552
YCK3_YER123W	3.87585	4.98405	0.295468
MUP1_YGR055W	5.1286	15.3401	1.41479
DYN1_YKR054C	0.693482	0.933461	0.191192
YMR315W_YMR315W	3.02824	10.8322	1.5545
LTE1_YAL024C	1.04027	1.92743	0.52088
FAT3_YKL187C	0.546252	0.14673	-0.431249
NKP1_YDR383C	6.78443	11.8922	0.727837
OAR1_YKL055C	2.25806	2.71198	0.188174
ARO3_YDR035W	7.68289	11.3876	0.512648
PEX18_YHR160C	0.242424	1.87446	1.21013
TFC4_YGR047C	3.02589	3.60472	0.193804
VBA4_YDR119W	5.55859	7.54927	0.382415
DUR1,2_YBR208C	1.03403	0.214418	-0.744079
UBP3_YER151C	3.28326	3.70105	0.134273
XYL2_YLR070C	0.428302	0.230189	-0.215421
MCM4_YPR019W	1.78931	2.28428	0.235668
CET1_YPL228W	3.28998	7.77924	1.03313
RPC82_YPR190C	5.79278	5.13783	-0.146272
BUD9_YGR041W	0.924485	2.82037	0.989238
TRR1_YDR353W	7.22934	22.564	1.51774
SGF11_YPL047W	12.1519	21.7089	0.787984
YPL014W_YPL014W	1.33388	2.52138	0.59341
ECT1_YGR007W	7.81618	11.9522	0.554973
ATR1_YML116W	4.03578	3.6449	-0.116567
BSC6_YOL137W	5.21098	8.05202	0.543419
CDC43_YGL155W	1.93373	4.38855	0.87716
CEM1_YER061C	3.51153	4.75216	0.350488
YRA2_YKL214C	2.55319	6.35106	1.04884
DBP1_YPL119C	0.947154	1.24593	0.205949
HNT1_YDL125C	16.6753	33.1721	0.951081
KOG1_YHR186C	1.4315	1.25641	-0.107818
CCE1_YKL011C	1.82939	5.34459	1.16504
KNS1_YLL019C	2.20251	4.4552	0.768429
SIP3_YNL257C	1.62641	2.36184	0.35616
BUD4_YJR092W	2.22406	2.53113	0.131254
YBL059W_YBL059W	4.58333	7.37963	0.58576
CTP1_YBR291C	5.87643	5.96388	0.0182321
COA2_YPL189C-A	15.3158	19.6667	0.341037
YDR262W_YDR262W	12.4893	25.9034	0.995978
YFL012W_YFL012W	0.0338983	0.173729	0.183005
IPT1_YDR072C	5	10.44	0.931058
CSN9_YDR179C	5.01172	18.6484	1.70857
YOR108C-A_YOR108C-A	0.508621	0	-0.59323
MRPL9_YGR220C	7.40179	24.6451	1.60991
GPP1_YIL053W	35.53	63.64	0.823345
HLJ1_YMR161W	5.46067	11.6152	0.965403
TIR1_YER011W	0.166	0.22	0.0653134
HSP78_YDR258C	2.49398	13.8923	2.09163
SUT1_YGL162W	4.18367	13.1714	1.45094
SLA2_YNL243W	3.52874	4.99784	0.405336
ARC40_YBR234C	2.98542	5.80904	0.772718
SLM2_YNL047C	1.55871	2.93845	0.622209
RGT1_YKL038W	2.1904	1.90066	-0.137354
DAK2_YFL053W	0.14741	0.0747012	-0.0944459
UTP30_YKR060W	7.47847	12.4354	0.664164
ARR2_YPR200C	0.857759	2.33621	0.844646
CTR3_YLR411W	1.10491	1.20312	0.0657923
EST2_YLR318W	1.8201	1.62274	-0.104668
PEX28_YHR150W	2.57143	4.55797	0.638057
MDM34_YGL219C	7.03022	9.83929	0.432758
CDC4_YFL009W	2.28107	3.18714	0.351799
GIP1_YBR045C	0.320463	0.278958	-0.0460759
SUB1_YMR039C	6.91925	11.0404	0.604443
MIA40_YKL195W	6.218	28.272	2.01985
YPR127W_YPR127W	1.04878	2.27526	0.676845
POS5_YPL188W	5.09341	7.41484	0.465686
RPL9A_YGL147C	42.3344	42.3929	0.00194433
RAD9_YDR217C	2.00792	1.90644	-0.0495156
TAF11_YML015C	4.61211	10.9238	1.08723
VPS70_YJR126C	3.15729	5.81611	0.713303
ATH1_YPR026W	0.826941	2.77362	1.04652
OSH3_YHR073W	2.95786	3.79686	0.277368
RCE1_YMR274C	1.35304	2.34505	0.507504
PLB1_YMR008C	4.74165	2.16932	-0.857295
HO_YDL227C	2.23904	6.69518	1.24839
MCA1_YOR197W	4.88506	10.9037	1.01629
YDR034C-C_YDR034C-C	0.918675	0.292169	-0.570316
SWS2_YNL081C	18.7696	33.3529	0.797149
CWP2_YKL096W-A	80.5938	106.338	0.395624
KRE28_YDR532C	3.57143	6.42347	0.699449
VMS1_YDR049W	2.61848	4.26739	0.541706
MRPL38_YKL170W	7.59709	28.6019	1.78377
YJL043W_YJL043W	0.238636	0.0170455	-0.284369
ALG13_YGL047W	4.3343	14.3314	1.52312
SSK1_YLR006C	2.25458	2.27564	0.00930644
IRE1_YHR079C	1.85389	2.03286	0.0877485
BSP1_YPR171W	3.5892	3.68342	0.0293201
RPS1B_YML063W	35.2453	68.0519	0.929888
TFS1_YLR178C	1.53061	34.5714	3.81316
OCA5_YHL029C	4.24784	6.67789	0.548986
DPB11_YJL090C	2.62036	2.70654	0.0339404
FLR1_YBR008C	2.46555	1.58304	-0.424014
VPS74_YDR372C	6.33555	14.9419	1.11984
SER1_YOR184W	6.61652	13.9233	0.970363
YHR218W_YHR218W	1.15191	0.356137	-0.666116
TOM40_YMR203W	6.09691	7.58427	0.274504
PRI1_YIR008C	3.83811	7.56877	0.824645
NCL1_YBL024W	5.14727	5.403	0.0588026
HIM1_YDR317W	0.598958	2.37891	1.07942
TRL1_YJL087C	1.83728	2.87648	0.450239
LOH1_YJL038C	0.125714	0.145714	0.0254066
NRG1_YDR043C	10.0324	64.5147	2.57008
DAP2_YHR028C	3.24725	4.46085	0.362596
RPA43_YOR340C	9.79216	9.50588	-0.0387859
MGR1_YCL044C	1.93239	3.40094	0.585736
RMD6_YEL072W	3.60488	3.11463	-0.162399
ROG3_YFR022W	1.60063	0.995283	-0.382267
DSN1_YIR010W	3.08203	4.26562	0.367318
HIR1_YBL008W	1.76228	2.10549	0.16896
YMR178W_YMR178W	8.92918	20.4335	1.11012
COQ10_YOL008W	3.29521	7.38298	0.964733
YSC83_YHR017W	3.64062	8.15341	0.97999
SIR1_YKR101W	2.1337	5.34341	1.01739
SNO1_YMR095C	1.2896	0.631188	-0.489175
AIM18_YHR198C	2.73921	6.58993	1.02135
SKI7_YOR076C	1.94104	3.80975	0.709636
YGL015C_YGL015C	0.142157	0.0147059	-0.170699
ALG9_YNL219C	1.93403	4.1901	0.822881
CLB4_YLR210W	3.20658	4.80658	0.465041
CAP2_YIL034C	3.46444	7.96653	1.00607
PEP3_YLR148W	3.0688	5.42322	0.658694
YOR342C_YOR342C	6.841	13.8697	0.92327
NBA1_YOL070C	3.88988	6.32738	0.583498
DHH1_YDL160C	4.1344	6.52164	0.550853
CBR1_YIL043C	9.38248	16.4188	0.746495
PHB2_YGR231C	4.83333	16.3514	1.57266
RPL26B_YGR034W	62.6646	58.3984	-0.100069
RSN1_YMR266W	3.75607	2.03477	-0.648184
HDA1_YNL021W	2.80496	4.71736	0.587467
YPL107W_YPL107W	4.69162	8.91617	0.800944
CTT1_YGR088W	0.659292	6.64712	2.20435
YHR173C_YHR173C	1.30435	0.309783	-0.815031
BUD31_YCR063W	7.54444	5.05	-0.498052
STP4_YDL048C	2.03933	2.31882	0.126919
PRE8_YML092C	6.68841	15.3744	1.09069
YPR097W_YPR097W	2.55656	4.52348	0.635093
YBR201C-A_YBR201C-A	1.26724	2.21552	0.504113
OCA2_YNL056W	7.81677	12.413	0.605314
ATS1_YAL020C	3.99275	7.81643	0.820358
RTK1_YDL025C	1.71818	3.80404	0.821606
AAD4_YDL243C	1.24742	0.477663	-0.604954
GNA1_YFL017C	8.11966	22.5342	1.36771
MDS3_YGL197W	1.03817	1.02905	-0.0064761
YLR256W-A_YLR256W-A	0.220365	0.0212766	-0.256939
HXT4_YHR092C	1.40224	1.34936	-0.0321153
SOF1_YLL011W	10.6278	16.5927	0.597399
SDH6_YDR379C-A	4.75833	19.8333	1.85517
PDS1_YDR113C	1.52033	2.4065	0.434682
ATG26_YLR189C	1.75573	2.66351	0.41079
AIF1_YNR074C	0.0155367	5.45621	2.66845
YOL159C_YOL159C	5.81034	10.4224	0.746068
MPH2_YDL247W	0.647166	0.0877514	-0.598637
CAF16_YFL028C	5.07968	11.0777	0.990277
RAD52_YML032C	3.46779	4.3773	0.26732
RIB5_YBR256C	18.4098	41.7341	1.13861
TGL5_YOR081C	1.5888	1.4536	-0.0773834
SIR3_YLR442C	2.40641	2.67932	0.111185
RMI1_YPL024W	10.0291	26.9021	1.33906
PET111_YMR257C	1.51847	2.01163	0.257997
SRP21_YKL122C	8.02232	37.4911	2.09295
THI3_YDL080C	3.68673	7.23163	0.812595
DOC1_YGL240W	3.31373	4.2549	0.284729
IRC22_YEL001C	4.80788	17.468	1.66894
NUT2_YPR168W	6.92308	3.89316	-0.695294
CTM1_YHR109W	1.5903	2.40114	0.392897
BNA3_YJL060W	0.763889	1.80429	0.668877
ALD6_YPL061W	7.77017	44.4291	2.37294
CRF1_YDR223W	0.632682	0.329609	-0.296241
GRX4_YER174C	5.30402	17.2889	1.53663
SRB5_YGR104C	2.83133	5.75301	0.817688
VPS34_YLR240W	1.62019	1.77623	0.0834571
FCY1_YPR062W	18.6667	33.3049	0.802661
DIT2_YDR402C	0.0894495	0.0516055	-0.0510058
PAU23_YLR037C	0.445946	0.0675676	-0.437686
TIF34_YMR146C	16.9357	12.2574	-0.436038
YAP1802_YGR241C	2.75	3.10558	0.130696
PYC1_YGL062W	3.17865	5.55625	0.649835
BRR1_YPR057W	4.38095	12.1429	1.28835
RPA14_YDR156W	15.9881	12.7321	-0.306967
RSM7_YJR113C	10.9685	18.5105	0.705004
NAT3_YPR131C	7.52187	17.3562	1.10703
RPL15A_YLR029C	24.9457	84.6087	1.72226
YMR155W_YMR155W	1.62295	2.72404	0.505679
RHO5_YNL180C	7.16524	8.94635	0.284673
AXL2_YIL140W	3.00281	1.99578	-0.418082
GLO2_YDR272W	7.37963	46.5162	2.50346
YDR114C_YDR114C	0.0401786	0	-0.0568312
YOR238W_YOR238W	3.78063	3.31621	-0.147438
MRP8_YKL142W	10.6335	37.7045	1.73421
SLS1_YLR139C	1.78585	1.05233	-0.440859
AGA1_YNR044W	0.692943	0.90015	0.16658
SUT2_YPR009W	7.70588	5.25113	-0.477873
ERC1_YHR032W	7.04644	4.14255	-0.645866
TIF35_YDR429C	19.799	57.8652	1.5009
KXD1_YGL079W	4.74863	5.21311	0.112098
SSK2_YNR031C	1.80356	2.38436	0.271624
STE12_YHR084W	1.7491	3.15591	0.596204
UTP23_YOR004W	10.3757	16.0757	0.58599
TRI1_YMR233W	4.89198	13.6296	1.31207
YMR244W_YMR244W	0.0509804	0.0705882	0.026668
PSR1_YLL010C	4.01741	3.81804	-0.0584956
KAR1_YNL188W	3.36688	8.44318	1.11267
LEU4_YNL104C	4.58046	3.82471	-0.209941
EPS1_YIL005W	1.16287	1.52364	0.222559
YOR365C_YOR365C	0.343448	0.26	-0.092517
ALG12_YNR030W	1.45405	3.48198	0.86897
TSC10_YBR265W	5.43898	4.1752	-0.315218
SNT2_YGL131C	1.51383	2.30942	0.396692
YDR246W-A_YDR246W-A	2.83036	0	-1.93748
YHR033W_YHR033W	5.56757	2.69932	-0.828097
YNR040W_YNR040W	6.20207	19.0622	1.47799
SOL1_YNR034W	3.91434	5.73307	0.454266
YEL076C_YEL076C	0.567251	0.154971	-0.44038
DCS2_YOR173W	0.431271	8.52062	2.73376
TEA1_YOR337W	4.92529	2.66995	-0.691124
VPS73_YGL104C	1.14842	1.67053	0.313847
YNL181W_YNL181W	4.15152	9.19545	0.984857
SEC1_YDR164C	2.10194	3.48706	0.532597
MPC3_YGR243W	13.3719	52.5992	1.89896
RGS2_YOR107W	7.20306	1.369	-1.79189
SPP41_YDR464W	1.73102	1.75963	0.0150312
YGR210C_YGR210C	7.59899	8.88087	0.200471
YLR012C_YLR012C	0.0123457	0.123457	0.150243
GLN4_YOR168W	9.15462	15.2363	0.677084
OSW2_YLR054C	0.224191	0.104777	-0.148074
RLP7_YNL002C	15.9195	35.1966	1.09717
EGD2_YHR193C	15.9591	37.5	1.1828
RIM21_YNL294C	4.44816	4.59287	0.0378193
DNL4_YOR005C	1.44638	1.68329	0.133353
YPR147C_YPR147C	3.31834	12.0813	1.59896
PHO3_YBR092C	7.93199	10.0202	0.30309
YJL028W_YJL028W	0.14	0.02	-0.160465
SSP2_YOR242C	0.54127	0.439683	-0.0983687
FMP25_YLR077W	2.98362	3.73908	0.250526
SRB8_YCR081W	1.32645	1.42164	0.0578503
YOR396C-A_YOR396C-A	0	0	0
RSF2_YJR127C	1.14899	1.41372	0.1676
SWI3_YJL176C	2.82295	5.89858	0.851611
RIF2_YLR453C	4.98138	4.42693	-0.14034
YCR007C_YCR007C	1.47345	2.00885	0.282686
FUR1_YHR128W	51.6576	25.788	-0.975053
TIM18_YOR297C	5.51795	10.2487	0.787271
HTA1_YDR225W	38.8045	61.8273	0.658458
ATP20_YPR020W	10.2333	46.9048	2.09238
YJR003C_YJR003C	6.66304	7.0913	0.0784548
XBP1_YIL101C	0.256148	3.85758	1.95123
SPL2_YHR136C	14.0842	15.7277	0.149207
YPR114W_YPR114W	3.1039	5.46753	0.656221
GUP2_YPL189W	0.403437	0.482815	0.0793744
ZAP1_YJL056C	3.7435	4.45665	0.202064
YLR264C-A_YLR264C-A	0.597222	0	-0.675565
YPL247C_YPL247C	0.841969	2.48316	0.919148
CWC21_YDR482C	5.08871	8.69355	0.670888
ALB1_YJL122W	17.9872	19.406	0.103967
SHP1_YBL058W	6.25	11.476	0.783106
UBI4_YLL039C	20.3519	90.3805	2.09752
YKL107W_YKL107W	0.247917	0.03125	-0.275127
NFS1_YCL017C	3.85345	4.60345	0.207305
YER085C_YER085C	0.018797	0	-0.0268666
HSC82_YMR186W	30.2762	55.5883	0.855441
HCM1_YCR065W	4.51617	5.7679	0.295042
FDH1_YOR388C	0.0137931	0	-0.0197633
NOC3_YLR002C	8.19831	5.24718	-0.558163
SEC53_YFL045C	25.2456	34.8202	0.448696
NVJ2_YPR091C	1.39631	2.09293	0.368159
ATG34_YOL083W	0.527143	2.65429	1.25875
YLR307C-A_YLR307C-A	0.134328	0.492537	0.395929
YDR366C_YDR366C	0.1	0.23871	0.171335
ARK1_YNL020C	1.70468	1.68031	-0.0130562
MET13_YGL125W	1.9704	2.26004	0.134233
KAE1_YKR038C	7.61433	7.74573	0.0218401
GDH2_YDL215C	3.34254	3.38421	0.0137767
TAL1_YLR354C	14.4799	10.3741	-0.444648
FAR7_YFR008W	1.07764	3.86957	1.22885
DPP1_YDR284C	2.99826	6.79965	0.964038
IES1_YFL013C	1.9938	3.63017	0.629085
SFK1_YKL051W	8.01912	2.35294	-1.42756
YPR174C_YPR174C	6.25342	4.4589	-0.410051
NPL6_YMR091C	5.65455	14.0258	1.17503
TIM17_YJL143W	7.83221	12.9362	0.657994
LST7_YGR057C	5.51064	16.2319	1.40421
MST1_YKL194C	1.798	2.8616	0.464799
CDA2_YLR308W	0.150183	0.021978	-0.170499
ECM2_YBR065C	3.29966	6.35616	0.774732
FAR8_YMR029C	3.72471	9.23529	1.11526
YHL042W_YHL042W	1.01299	0.522727	-0.40268
THI22_YPR121W	1.40946	1.37223	-0.0224619
FKH2_YNL068C	1.91667	2.4901	0.258947
YLR156C-A_YLR156C-A	0	0	0
ARI1_YGL157W	5.56655	7.75256	0.414569
OSW5_YMR148W	1.81884	1.33696	-0.270471
SML1_YML058W	38.1875	92.3438	1.25216
YEF3_YLR249W	55.829	25.5869	-1.09591
UGA1_YGR019W	2.21667	5.9359	1.10852
YJL049W_YJL049W	3.17867	6.50865	0.845507
SHM1_YBR263W	3.87565	2.8678	-0.334082
APC5_YOR249C	1.78595	3.10743	0.56007
BRN1_YBL097W	2.16458	2.46333	0.130145
HTL1_YCR020W-B	28.9722	111.685	1.9106
YDR286C_YDR286C	3.88021	11.3698	1.34181
YDR170W-A_YDR170W-A	2.93255	3.12463	0.0688003
YLR342W-A_YLR342W-A	25.4429	4.65714	-2.22473
YGR027W-A_YGR027W-A	0.135542	0.23494	0.121059
ECM13_YBL043W	5.71053	7.19211	0.287808
POM34_YLR018C	11.0287	22.4139	0.960882
PDS5_YMR076C	1.12905	1.97482	0.482595
TUM1_YOR251C	3.28235	6.37647	0.784527
YBR124W_YBR124W	0.0691057	0	-0.0964045
TIM8_YJR135W-A	14.9146	55.5427	1.82899
YOR186W_YOR186W	0.286885	0	-0.363883
RRP8_YDR083W	7.06469	11.6696	0.651679
YOR011W-A_YOR011W-A	0.143836	0	-0.19388
HRK1_YOR267C	2.35424	2.34831	-0.00255377
AHP1_YLR109W	13.5171	137.377	3.25277
HMS1_YOR032C	1.18601	0.708333	-0.355712
TMA46_YOR091W	19.9801	10.5256	-0.864185
TIF1_YKR059W	18.5544	19.0673	0.0373527
KTR3_YBR205W	3.20376	6.24711	0.785726
SEC72_YLR292C	7.25321	29.2115	1.87207
PER1_YCR044C	4.32344	6.74184	0.540317
CPR6_YLR216C	5.58632	20.5114	1.70756
BAP3_YDR046C	9.06337	19.737	1.04309
SRS2_YJL092W	1.17306	0.743344	-0.317868
GIS1_YDR096W	1.19974	2.29572	0.58326
YML018C_YML018C	3.71505	5.76344	0.520483
RUP1_YOR138C	5.14271	4.68623	-0.111402
RPS12_YOR369C	200.333	285.925	0.511086
BRF1_YGR246C	2.29605	3.43202	0.427224
IML1_YJR138W	1.78545	1.76403	-0.0111361
FYV4_YHR059W	5.90909	34.8182	2.37412
NHA1_YLR138W	2.50312	3.3789	0.321928
NSG2_YNL156C	8.67526	31.2182	1.7355
INP52_YNL106C	1.22819	1.43864	0.130202
CUS2_YNL286W	4.20792	9.03218	0.945855
YPT53_YNL093W	0.151163	0.232558	0.0985638
APQ12_YIL040W	7.26871	34.1599	2.0882
GFA1_YKL104C	5.39969	5.66386	0.058355
EMG1_YLR186W	10.5495	25.1156	1.17708
SNX41_YDR425W	1.44307	2.08349	0.335867
PCL10_YGL134W	4.59831	3.89466	-0.193783
SSD1_YDR293C	3.03427	3.0373	0.00108108
SMM1_YNR015W	3.3716	3.57198	0.0646606
YLR456W_YLR456W	6.5914	18.7984	1.38295
ADA2_YDR448W	4.93168	5.98758	0.236352
YIL166C_YIL166C	1.02216	1.18497	0.111718
MSH6_YDR097C	1.99317	3.17805	0.481155
TOG1_YER184C	1.48966	0.902069	-0.388376
YJL047C-A_YJL047C-A	71.5676	7.2973	-3.12861
MPM1_YJL066C	2.43094	5.24033	0.863019
YJU2_YKL095W	2.6506	2.69277	0.0165693
MDM30_YLR368W	2.26753	2.86347	0.241697
TOA1_YOR194C	6.84783	22.7636	1.59839
ERG25_YGR060W	10.0462	10.536	0.0625835
LYS2_YBR115C	3.82878	3.5	-0.101733
RTC2_YBR147W	0.678571	6.56463	2.17203
MSH4_YFL003C	0.456344	0.429059	-0.0272858
NAM8_YHR086W	3.08184	4.61996	0.461339
RPL18A_YOL120C	58.3912	27.4396	-1.06235
YML079W_YML079W	2.66768	7.46037	1.20585
CAT5_YOR125C	3.68649	9.8973	1.21739
ENV10_YLR065C	7.12805	16.1402	1.07641
CLA4_YNL298W	2.66153	3.81412	0.394828
ODC1_YPL134C	1.59055	8.31102	1.84568
ICP55_YER078C	1.48996	1.68638	0.109546
VRG4_YGL225W	7.73351	9.43008	0.256117
DIP2_YLR129W	10.2651	11.8187	0.186394
SQS1_YNL224C	1.63148	3.5653	0.794831
YNL122C_YNL122C	10.8118	35.6059	1.63185
SGF73_YGL066W	3.73715	4.13435	0.116161
HMLALPHA2_YCL067C	10.4633	16.4733	0.608128
YNL217W_YNL217W	6.81992	6.58429	-0.0441401
PUS2_YGL063W	2.77481	0.337786	-1.49656
RCF1_YML030W	7.00971	21.9175	1.51663
YPL152W-A_YPL152W-A	0.216667	1.13333	0.810175
CYC3_YAL039C	10.5231	8.56647	-0.268472
RPN8_YOR261C	14.036	87.8813	2.56346
PEX13_YLR191W	4.44281	7.66013	0.670037
DIA1_YMR316W	7.95283	7.63774	-0.0516906
RHB1_YCR027C	4.34857	17.7029	1.80603
NPC2_YDL046W	5.41429	9.78571	0.749761
RSP5_YER125W	2.83185	4.21259	0.443959
SAP30_YMR263W	6.83482	29.6607	1.96842
SKM1_YOL113W	4.15972	2.40079	-0.601422
TFC3_YAL001C	1.74087	2.73783	0.447566
GRH1_YDR517W	3.01845	4.12546	0.351043
YBR197C_YBR197C	3.875	3.17917	-0.222187
NUP42_YDR192C	2.01484	2.25519	0.110663
NMD5_YJR132W	3.59465	3.70782	0.0351038
RPN3_YER021W	8.125	21.2023	1.28281
URB1_YKL014C	2.84323	1.92733	-0.392731
PHO2_YDL106C	2.13563	6.52989	1.26387
SNG1_YGR197C	1.98988	1.30263	-0.376803
ESF1_YDR365C	6.0941	8.61111	0.438083
ERG24_YNL280C	8.10233	9.62209	0.222761
SYP1_YCR030C	1.66014	3.40435	0.727424
MSH5_YDL154W	0.799096	0.655685	-0.119844
PSP1_YDR505C	1.95607	6.31032	1.30626
DML1_YMR211W	5.21852	4.33704	-0.220532
YBR221W-A_YBR221W-A	0	0	0
YBL036C_YBL036C	8.66589	13.215	0.556435
ARO8_YGL202W	3.60894	3.93119	0.0975001
PAU14_YIL176C	0	0	0
PEX11_YOL147C	5.57711	8.11443	0.470697
PRP4_YPR178W	2.56469	4.47035	0.617857
YFH7_YFR007W	2.55201	2.08893	-0.201532
YEL008W_YEL008W	3.6982	0.887387	-1.31572
UPF3_YGR072W	4.22932	6.98684	0.611001
SRB4_YER022W	2.75982	4.85625	0.639313
RHO3_YIL118W	9.1849	19.4271	1.00405
MHO1_YJR008W	2.37148	7.5088	1.33557
JEN1_YKL217W	0.40208	0.461872	0.0602484
SGF29_YCL010C	8.79942	3.81105	-1.02635
PMA2_YPL036W	1.41629	0.546067	-0.644192
MDE1_YJR024C	5.47165	15.4716	1.34778
CST26_YBR042C	3.40379	8.95393	1.17652
SPC72_YAL047C	1.93455	2.79506	0.370985
MIC19_YFR011C	4.65414	22.8383	2.07591
CTA1_YDR256C	1.1211	0.158273	-0.872839
YFL065C_YFL065C	0.304598	0.114943	-0.226636
SEC21_YNL287W	4.4899	5.91807	0.33359
YAL065C_YAL065C	0.321782	0.0544554	-0.325986
NOP7_YGR103W	10.9693	13.0699	0.233277
YGR161W-A_YGR161W-A	1.38102	0.786145	-0.414733
PLP2_YOR281C	5.14078	11.7039	1.04878
TOS1_YBR162C	7.25632	6.8069	-0.0807501
PRY3_YJL078C	1.07907	0.630271	-0.350824
YMR114C_YMR114C	1.16116	2.65496	0.758051
NOP19_YGR251W	6.86364	9.91736	0.473355
PBY1_YBR094W	2.7607	3.17355	0.150272
VHT1_YGR065C	5.63198	9.86971	0.712802
NAG1_YGR031C-A	1.82639	0.0451389	-1.43527
PMP2_YEL017C-A	74.75	60.2391	-0.306792
GCD1_YOR260W	6.34141	10.1111	0.597873
MAK11_YKL021C	7.17544	11.891	0.656994
SAP190_YKR028W	2.59592	3.10252	0.190147
ALD4_YOR374W	1.06307	21.4358	3.44293
YHL026C_YHL026C	1.38679	0.871698	-0.350725
YNR062C_YNR062C	0.0214724	0.0337423	0.0172264
SPO13_YHR014W	0.196507	0.0327511	-0.212336
FEN2_YCR028C	3.54921	8.48917	1.06067
TSC13_YDL015C	3.75821	7.83284	0.892458
MEF2_YJL102W	1.32344	1.68694	0.209702
YCR016W_YCR016W	8.84439	20.4694	1.12491
PET117_YER058W	2.30645	16.1371	2.37377
PEA2_YER149C	2.08033	2.79016	0.299176
YJL147C_YJL147C	2.24551	4.25449	0.695106
GPR1_YDL035C	2.48585	4.55289	0.671726
HSP31_YDR533C	4.53589	52.6938	3.27787
EDC1_YGL222C	8.7735	14.2692	0.64368
RAM1_YDL090C	2.15738	4.07242	0.683947
EHT1_YBR177C	5.58505	6.12242	0.113173
KAR2_YJL034W	8.82228	15.3248	0.732938
MNT4_YNR059W	1.57722	1.30019	-0.164061
YOR034C-A_YOR034C-A	5.60526	2.69079	-0.839687
PTI1_YGR156W	5.18006	2.16238	-0.966611
SPC3_YLR066W	6.26852	31.3796	2.15535
PTC4_YBR125C	4.26959	8.43103	0.839725
UMP1_YBR173C	10.1935	31.5054	1.53801
CPR2_YHR057C	4.74848	10.3697	0.98394
OAF1_YAL051W	1.72077	2.90383	0.520876
YOL162W_YOL162W	0.248858	0.0639269	-0.231211
RTS2_YOR077W	4.65031	5.72086	0.250316
TOP3_YLR234W	2.31955	0.656642	-1.00273
RKM2_YDR198C	3.78788	4.18881	0.116017
YJR124C_YJR124C	4.24208	4.04864	-0.0542442
CDC12_YHR107C	3.48822	4.93939	0.404174
LSM4_YER112W	8.63077	19.7154	1.10498
YLL066C_YLL066C	0.118304	0.0212054	-0.131039
FRM2_YCL026C-A	0.275641	0.275641	6.40685e-16
IDP2_YLR174W	1.51824	0.527356	-0.721378
YCR018C-A_YCR018C-A	0.702128	7.06915	2.24508
CLB1_YGR108W	4.92031	18.982	1.75496
SVF1_YDR346C	9.09137	7.00761	-0.333678
OST4_YDL232W	25.3243	12.7162	-0.940514
RLI1_YDR091C	5.80903	4.85243	-0.218413
SRP40_YKR092C	5.52258	4.55645	-0.231279
HXT13_YEL069C	0.0268336	0.0134168	-0.0189748
CLF1_YLR117C	3.06124	3.75594	0.22781
SWC7_YLR385C	4.54	2.565	-0.635984
SPO23_YBR250W	0.630388	0.446121	-0.173027
SAN1_YDR143C	3.82407	2.4294	-0.492297
PUG1_YER185W	1.45963	1.03727	-0.271805
GIP4_YAL031C	1.25122	2.78793	0.7507
YNR075C-A_YNR075C-A	0.0208333	0	-0.0297473
HRD1_YOL013C	2.11202	4.18126	0.735454
ALT1_YLR089C	1.95678	2.34185	0.17662
YKL222C_YKL222C	1.6442	0.854232	-0.51201
RSM22_YKL155C	2.6373	5.3248	0.798153
GTO1_YGR154C	2.57143	3.54921	0.349114
MET2_YNL277W	1.05526	3.29737	1.06413
PRS5_YOL061W	7.359	8.75474	0.222772
NOP1_YDL014W	15.574	13.3357	-0.209306
IOC3_YFR013W	1.74639	2.06742	0.159488
CHA1_YCL064C	0.169935	6.0817	2.59767
MZM1_YDR493W	8.10625	41.2375	2.2136
YLR345W_YLR345W	1.79765	7.69647	1.63622
STT3_YGL022W	3.48426	5.24063	0.476822
HCR1_YLR192C	8.52186	15.2104	0.767603
RBL2_YOR265W	3.91549	29.4648	2.63173
MIX14_YDR031W	24.0714	151.107	2.60097
UFD2_YDL190C	2.19635	2.65753	0.194447
DAD2_YKR083C	13.4462	53.1559	1.90643
BMT2_YBR141C	3.67115	6.48077	0.679408
FUN14_YAL008W	1.2132	10.2284	2.34295
TSA2_YDR453C	2.06287	2.67365	0.262329
HST4_YDR191W	2.58871	15.7339	2.22123
PKH1_YDR490C	1.74527	2.87866	0.498611
GAB1_YLR459W	4.04751	7.04751	0.67297
YNL193W_YNL193W	1.87917	2.93021	0.448954
TRA1_YHR099W	1.90228	1.96358	0.0301548
VPS38_YLR360W	3.12242	10.0348	1.4205
YKL070W_YKL070W	0.290441	0	-0.367864
LSC1_YOR142W	2.76173	6.1769	0.931962
CPR5_YDR304C	4.85753	17.3763	1.64949
SEN1_YLR430W	1.26767	0.669568	-0.441735
ULP1_YPL020C	3.08435	9.29776	1.33415
NPR3_YHL023C	1.75081	1.49403	-0.141381
PUS5_YLR165C	2.87745	5.52941	0.751844
YOR283W_YOR283W	11.09	29.71	1.34489
KCH1_YJR054W	5.80326	6.12174	0.0660032
GFD1_YMR255W	5.30973	19.5885	1.70619
MRH1_YDR033W	15.7554	30.7879	0.923851
PEP4_YPL154C	2.68231	12.1059	1.83153
MET32_YDR253C	0.21875	0.191406	-0.0327368
PRP45_YAL032C	3.14935	4.49784	0.405978
ZWF1_YNL241C	1.84349	5.81717	1.26151
HEF3_YNL014W	0.62844	0.369839	-0.249484
GLC3_YEL011W	0.428349	4.44548	1.93071
MID1_YNL291C	3.28008	4.12623	0.260262
RPO21_YDL140C	4.63165	6.08372	0.330949
SIC1_YLR079W	1.93514	13.9811	2.35164
YPK2_YMR104C	1.79947	1.38958	-0.228399
PUT4_YOR348C	8.22846	0.335671	-2.78852
YOR097C_YOR097C	4.34615	13.7098	1.4602
SBE22_YHR103W	2.62336	5.27664	0.792666
MDH2_YOL126C	6.66765	17.9515	1.30545
YOL107W_YOL107W	4.19306	5.53889	0.332462
VMA16_YHR026W	5.9895	13.7101	1.07355
DUO1_YGL061C	3.88202	12.2107	1.43615
MSP1_YGR028W	7.24842	18.7247	1.25781
SIP4_YJL089W	0.42394	0.438279	0.0144554
PRR1_YKL116C	2.1961	3.49197	0.491036
WSS1_YHR134W	5.11538	8.04615	0.564861
YOR022C_YOR022C	0.953231	2.03401	0.635365
SLX1_YBR228W	2.998	5.316	0.659733
YNL320W_YNL320W	2.58942	15.1113	2.16625
PPT1_YGR123C	4.21613	6.12796	0.450509
SDH8_YBR269C	5.45556	26.3778	2.08439
ERG8_YMR220W	9.58869	6.62596	-0.473532
YLR290C_YLR290C	2.4375	7.41667	1.29189
MRPS17_YMR188C	6.73098	33.8207	2.17122
DSL1_YNL258C	3.51643	9.81299	1.25951
IMP4_YNL075W	7.42889	23.1978	1.52146
KRE6_YPR159W	5.44529	6.22568	0.164889
CIK1_YMR198W	2.17857	4.45595	0.779453
GAR1_YHR089C	12.9783	20.736	0.636903
AIM4_YBR194W	8	16.7237	0.977682
RCF2_YNR018W	5.43878	9.26871	0.673396
GCV3_YAL044C	10.9202	29.5924	1.35977
PEX1_YKL197C	1.29147	1.03111	-0.174011
CTK1_YKL139W	3.81961	9.80145	1.16424
TPO2_YGR138C	6.4466	6.36893	-0.0151267
ARP1_YHR129C	2.59231	3.19846	0.22495
ECM30_YLR436C	2.03972	4.09413	0.744895
NAT5_YOR253W	9.76821	20.0464	0.966792
LYP1_YNL268W	8.97942	5.37822	-0.645803
SLM1_YIL105C	4.09686	10.5461	1.17973
ARP2_YDL029W	6.49502	11.2823	0.71258
DIT1_YDR403W	0.401804	0.265531	-0.147541
VPS17_YOR132W	2.31818	4.21465	0.652177
YPR160C-A_YPR160C-A	0.698795	0	-0.764512
HBN1_YCL026C-B	0.809028	4.30556	1.55229
SNA2_YDR525W-A	11.2616	11.6977	0.0504138
BBP1_YPL255W	2.74113	6.68794	1.03912
UBC8_YEL012W	4.47087	7.3932	0.61745
THI72_YOR192C	0.284566	0.180064	-0.122415
SAP4_YGL229C	0.337286	1.16008	0.691776
ICL1_YER065C	3.33059	1.35647	-0.877935
OPT2_YPR194C	1.02472	0.0792135	-0.907741
RPB11_YOL005C	10.7568	16.5135	0.574978
SUR7_YML052W	8.78388	13.2711	0.544614
TEM1_YML064C	4.76503	10.3087	0.972039
APM2_YHL019C	1.57763	2.22831	0.324737
POP7_YBR167C	3.8301	19.0146	2.05093
PAU13_YHL046C	0.0730337	0	-0.101695
BET2_YPR176C	4.01278	9.21565	1.0271
MDJ1_YFL016C	3.48	10.72	1.3874
SMC6_YLR383W	1.7954	1.58161	-0.114785
LAS21_YJL062W	1.4602	1.32463	-0.0817759
MTQ2_YDR140W	4.31746	9.03968	0.916904
MRPL17_YNL252C	4.68552	21.724	1.99885
BGL2_YGR282C	20.8205	17.4262	-0.243926
MTC7_YEL033W	61.8237	69.3273	0.162776
YMR196W_YMR196W	0.955703	6.71484	1.97995
GEP3_YOR205C	5.31031	3.30921	-0.550287
ECM38_YLR299W	3.43178	2.92523	-0.175106
FCY2_YER056C	29.0403	19.7399	-0.534488
NTC20_YBR188C	3.02809	10.9157	1.5647
STB5_YHR178W	2.12944	1.74619	-0.188472
SLK19_YOR195W	3.93162	9.30342	1.06299
BOI2_YER114C	1.7236	1.12386	-0.358826
YOR192C-C_YOR192C-C	0.6125	0.25	-0.367371
RPS14B_YJL191W	108.589	48.556	-1.14497
VEL1_YGL258W	0.111386	0.0321782	-0.106668
INP51_YIL002C	1.04162	1.53427	0.31186
EUG1_YDR518W	1.66774	3.72688	0.82527
ALY1_YKR021W	1.50933	1.20133	-0.188927
NMA1_YLR328W	6.22388	6.38657	0.03213
SNU114_YKL173W	2.14901	3.19441	0.41357
HTA2_YBL003C	24.7162	61.5901	1.28326
PHO91_YNR013C	4.67349	2.53855	-0.681077
MIR1_YJR077C	7.83793	7.72241	-0.0189812
ARH1_YDR376W	2.14767	3.32326	0.457832
YPR078C_YPR078C	1.89597	0.135906	-1.3502
RAD6_YGL058W	9.96269	49.1269	2.19298
SEC4_YFL005W	8.64946	28.7745	1.62556
YKU70_YMR284W	1.37192	3.27989	0.851519
PIF1_YML061C	1.26094	1.46908	0.127054
YUR1_YJL139C	1.56085	1.94841	0.203318
YDL129W_YDL129W	3.39037	2.06684	-0.517589
FPR4_YLR449W	7.39328	9.27075	0.291235
IRC25_YLR021W	7.69549	12.4211	0.626159
RPT2_YDL007W	8.05263	29.0088	1.72898
PNO1_YOR145C	18.8985	28.6955	0.577586
YMR317W_YMR317W	0.101832	0.000538793	-0.139127
MET1_YKR069W	1.58866	2.50928	0.438969
RRP36_YOR287C	14.8102	34.2005	1.15475
POG1_YIL122W	2.89865	6.05631	0.855939
ERV2_YPR037C	9.36154	11.5731	0.2791
EMP46_YLR080W	0.241329	2.46098	1.4793
YJR149W_YJR149W	0.361272	1.22543	0.709131
SFH5_YJL145W	4.20264	11.1454	1.22309
SGE1_YPR198W	2.9476	5.32948	0.681112
POP2_YNR052C	7.19909	8.51368	0.21454
SFB3_YHR098C	2.87735	3.15552	0.0999578
ESA1_YOR244W	4.26955	8.60615	0.866277
PRE5_YMR314W	14.1667	40.1967	1.44163
YLR173W_YLR173W	2.50398	2.19124	-0.134881
ERG9_YHR190W	6.3408	5.34577	-0.210141
MSY1_YPL097W	3.96404	8.2123	0.892047
YNL115C_YNL115C	1.3973	5.75225	1.49396
CDC45_YLR103C	2.08241	2.34815	0.119306
CYC8_YBR112C	4.055	3.1075	-0.299451
YNL247W_YNL247W	4.12264	2.92453	-0.384369
YNR065C_YNR065C	1.25	0.344512	-0.742842
RMA1_YKL132C	1.18989	0.983607	-0.142733
FMP40_YPL222W	0.948375	1.19885	0.17448
PRP40_YKL012W	2.82353	4.4902	0.521953
COX8_YLR395C	11.3099	20.1831	0.783099
RPL42B_YHR141C	71.5022	78.8275	0.138862
CDC24_YAL041W	2.68099	5.47254	0.814239
SAS3_YBL052C	2.19692	3.97231	0.637232
EMC1_YCL045C	2.84779	4.44926	0.50203
YNL011C_YNL011C	2.67284	9.0963	1.45886
RDI1_YDL135C	6.16452	19.071	1.48617
BCH1_YMR237W	2.43858	4.39764	0.650514
YOR020W-A_YOR020W-A	4.46154	43.0231	3.01088
VHS3_YOR054C	2.99147	11.6077	1.65931
YMR158C-A_YMR158C-A	2.74359	6.51282	1.00493
YIR021W-A_YIR021W-A	3.05085	1.4322	-0.73596
TAM41_YGR046W	3.38245	8.63323	1.13628
AZR1_YGR224W	0.174167	0.0366667	-0.179685
YMR130W_YMR130W	2.81132	5.24528	0.712476
PDP3_YLR455W	5.35973	13.7081	1.20958
SRB7_YDR308C	13.5229	36.2661	1.35953
INO1_YJL153C	0.569794	0.720824	0.132524
YPS5_YGL259W	0.205696	0.177215	-0.0344884
CAF4_YKR036C	4.75202	2.48684	-0.722149
SWA2_YDR320C	1.68655	1.73674	0.0267033
PDX3_YBR035C	7.65152	24.8424	1.57872
CDC10_YCR002C	4.75168	16.1779	1.57849
YOR192C-A_YOR192C-A	0.817365	0.497006	-0.279768
PEX5_YDR244W	3.2323	7.42257	0.992818
TPD3_YAL016W	4.00084	12.8611	1.4708
COX3_Q0275	2.64396	2.44892	-0.0793651
ASR1_YPR093C	3.25	2.875	-0.133267
RNT1_YMR239C	5.77577	13.7618	1.12342
MAS1_YLR163C	6.28552	11.8284	0.816239
YET3_YDL072C	8.40761	53.3424	2.53018
NAB3_YPL190C	4.39655	5.4637	0.260323
PCL6_YER059W	2.3059	9.4736	1.66364
FTH1_YBR207W	4.30903	10.8461	1.15789
DFG10_YIL049W	6.80153	7.10115	0.0543694
TAT1_YBR069C	16.437	9.60017	-0.718061
RAX2_YLR084C	3.67428	2.982	-0.231249
CLG1_YGL215W	5.86098	4.18224	-0.404838
UBA3_YPR066W	5.704	3.714	-0.50807
SPS19_YNL202W	0.101626	3.15244	1.91432
YOR161C-C_YOR161C-C	0.276316	0.315789	0.0439433
RPL33A_YPL143W	45.6468	47.5615	0.0580343
ICT1_YLR099C	2.58094	1.53058	-0.500871
DIA2_YOR080W	2.7144	4.2318	0.49418
YNL277W-A_YNL277W-A	1.92157	0.294118	-1.17477
GEX1_YCL073C	0.0548986	0.0641892	0.0126503
FYV6_YNL133C	3.95283	17.7311	1.91911
PEP8_YJL053W	3.86449	5.87539	0.499154
ERG20_YJL167W	15.0676	19.9306	0.381458
FYV10_YIL097W	1.1414	2.54977	0.729171
BFR1_YOR198C	6.37736	11.7893	0.793762
PPR1_YLR014C	2.96899	2.43987	-0.206415
AVT4_YNL101W	3.18111	2.61577	-0.209584
KAP114_YGL241W	2.19197	4.22993	0.712344
SPC2_YML055W	6.1372	22.2561	1.70418
RPC10_YHR143W-A	57.3254	140.857	1.28224
YFL052W_YFL052W	0.315348	0.320144	0.00525094
AMD1_YML035C	3.48336	3.75832	0.0858732
PEX4_YGR133W	2.90559	4.01748	0.361422
CNL1_YDR357C	13.7582	46.5714	1.68857
SES1_YDR023W	16.7122	22.6628	0.417872
SOK1_YDR006C	4.90395	6.66485	0.376577
HSP32_YPL280W	0.513228	1.09788	0.471306
FOL1_YNL256W	3.33806	3.55601	0.0707206
TSL1_YML100W	0.330899	16.5067	3.71744
RIX1_YHR197W	5.73314	4.55237	-0.278177
UBP9_YER098W	0.993127	1.65464	0.413482
FIG4_YNL325C	0.934426	2.66141	0.920495
THI13_YDL244W	0.28022	0.0421245	-0.296864
YGL204C_YGL204C	2.54245	8.74057	1.45926
ATG14_YBR128C	1.77957	6.84767	1.4974
HUR1_YGL168W	5.67925	0.537736	-2.11888
THI21_YPL258C	0.607064	0.273731	-0.335367
IRC4_YDR540C	2.05814	5.39535	1.06437
RAP1_YNL216W	3.47809	3.28638	-0.0631223
CST6_YIL036W	3.24711	6.78176	0.873613
ERI1_YPL096C-A	6.01471	6.55882	0.107779
CDA1_YLR307W	0.0651341	0.272031	0.256098
YML119W_YML119W	2.47893	9.69923	1.62079
SAM4_YPL273W	8.39785	17.8853	1.00686
HMLALPHA1_YCL066W	7.66129	1.10323	-2.04198
YIG1_YPL201C	0.0899015	0.0307882	-0.0804498
YLR046C_YLR046C	1.41021	1.47711	0.0394999
YDR316W-A_YDR316W-A	0	0	0
TCD1_YHR003C	7.49582	12.3802	0.655277
MRPL20_YKR085C	12.0704	39.5111	1.63202
TIF5_YPR041W	18.9551	27.4731	0.51284
MTR4_YJL050W	6.69291	5.61924	-0.216866
ATG7_YHR171W	1.10593	3.59746	1.12638
FCF2_YLR051C	19.8133	44.8267	1.13868
SLX8_YER116C	3.4774	4.60169	0.323202
IDH2_YOR136W	9.19055	13.8049	0.538841
MHF1_YOL086W-A	26.7049	25.041	-0.0893582
YBL113C_YBL113C	0.136015	0.0603448	-0.0994488
HIS3_YOR202W	10.2643	4.57006	-1.016
GRX8_YLR364W	3.43299	5.7732	0.611557
VAC7_YNL054W	1.36264	1.27989	-0.051441
RIB7_YBR153W	10.555	14.5445	0.42789
BTN2_YGR142W	2.75243	6.6068	1.01946
IFM1_YOL023W	2.45281	2.89927	0.175433
MTR2_YKL186C	16.0382	39.916	1.2639
AAD15_YOL165C	0.5	0.416667	-0.0824622
GTB1_YDR221W	3.19257	3.47323	0.0934808
MES1_YGR264C	9.28084	8.49057	-0.115392
RPL41A_YDL184C	657.562	2086.69	1.66451
EBS1_YDR206W	3.56291	5.607	0.534043
PTK1_YKL198C	3.33482	0.274554	-1.76598
APL3_YBL037W	2.20728	3.15932	0.374998
SPG3_YDR504C	1.98641	4.92391	0.988137
DAL5_YJR152W	1.61868	1.15661	-0.28007
PUF2_YPR042C	2.94914	3.5712	0.211033
AAC3_YBR085W	0.466312	0.276596	-0.19989
AAT1_YKL106W	7.03291	11.6468	0.654782
DUG2_YBR281C	1.49747	2.62374	0.537008
SAS10_YDL153C	7.23202	9.67401	0.374785
ATG8_YBL078C	4.04455	16.7426	1.81442
RPC53_YDL150W	5.30038	11.4125	0.978288
DNM1_YLL001W	3.07489	5.54766	0.684218
PFK27_YOL136C	6.27979	4.89249	-0.305021
ARB1_YER036C	12.5429	10.7996	-0.198801
UTP5_YDR398W	8.74254	6.07555	-0.461457
FMP41_YNL168C	5.07933	7.05048	0.405163
ORM1_YGR038W	7.96759	14.2454	0.765579
YIL077C_YIL077C	4.5336	7.93281	0.690896
YDR053W_YDR053W	0.101307	0	-0.139217
SPO14_YKR031C	1.66089	2.90981	0.555188
NUP53_YMR153W	3.82834	6.05722	0.547573
DIM1_YPL266W	11.2913	14.2402	0.310236
FEX2_YPL279C	2.82242	1.84635	-0.425374
YPL264C_YPL264C	4.47183	3.4	-0.31452
ECM14_YHR132C	4.01648	5.91071	0.462158
SPR6_YER115C	2.99686	3.30189	0.106104
SGD1_YLR336C	5.13528	5.65849	0.118066
ARX1_YDR101C	7.73535	8.49433	0.120201
APT2_YDR441C	7.43333	2.15455	-1.41867
RPL15B_YMR121C	8.84884	22.6512	1.26389
YLF2_YHL014C	3.59509	7.19785	0.835152
YIL054W_YIL054W	0.548387	0.0483871	-0.562595
ELP6_YMR312W	1.88912	4.87448	1.02383
MSS11_YMR164C	1.56205	2.55935	0.474316
FIT2_YOR382W	1.2197	10.1212	2.32488
RRN5_YLR141W	2.27751	0.997608	-0.714328
SPR2_YOR214C	0.140271	0.00678733	-0.179618
MAD2_YJL030W	4.48039	17.1078	1.72426
STE14_YDR410C	6.40514	22.5375	1.66837
SEC20_YDR498C	4.40847	5.24746	0.208047
YJR096W_YJR096W	2.19783	8.28261	1.53744
ALA1_YOR335C	5.24675	5.62515	0.084846
PKP2_YGL059W	4.28256	6.52791	0.511012
YMR051C_YMR051C	0	0	0
TCB2_YNL087W	3.8992	2.45737	-0.50287
MIP6_YHR015W	0.240942	0.214674	-0.0308667
SAM2_YDR502C	2.18056	3.1142	0.371332
PNC1_YGL037C	4.51479	85.858	3.97728
EAF1_YDR359C	0.890382	0.898868	0.00646225
RFU1_YLR073C	8.49679	9.28205	0.114616
KIN3_YAR018C	3.01045	10.3567	1.50171
CDC11_YJR076C	5.30222	8.06329	0.524176
ADH7_YCR105W	0.216129	0.716129	0.496862
CDC8_YJR057W	10.1429	22.4286	1.07215
CEX1_YOR112W	1.68289	2.5989	0.423769
PRI2_YKL045W	5.13756	5.36244	0.051915
SHG1_YBR258C	7.585	30.26	1.86443
MPC2_YHR162W	72.6579	144.741	0.984497
TKL1_YPR074C	12.719	13.4276	0.072651
YFR020W_YFR020W	1.63274	1.73894	0.0570497
TMA7_YLR262C-A	28.5238	87.6786	1.58671
UBX2_YML013W	3.19064	2.73402	-0.166441
MSB2_YGR014W	3.40589	3.56244	0.0503742
CCH1_YGR217W	1.57321	1.47352	-0.0570028
ULA1_YPL003W	1.95146	5.50728	1.14063
MEU1_YLR017W	12.3558	7.65693	-0.625543
YLR297W_YLR297W	6.22368	12.5175	0.904026
YNL165W_YNL165W	2.00466	3.94255	0.718054
UGX2_YDL169C	0.69	4.54	1.71286
FET4_YMR319C	6.36436	3.77129	-0.626181
PCL2_YDL127W	3.13878	8.8551	1.25167
RPL35B_YDL136W	33.5197	37.1453	0.144086
YOR152C_YOR152C	1.33774	3.61132	0.980068
RRI1_YDL216C	2.40145	6.56812	1.15378
BAP2_YBR068C	29.4511	40.2355	0.437393
CDC14_YFR028C	2.93581	4.25901	0.41813
ANS1_YHR126C	0.655039	0.263566	-0.389364
SOD2_YHR008C	2.92053	11.4305	1.66476
YDR261C-C_YDR261C-C	0.063253	0.158133	0.123315
PHO80_YOL001W	2.49605	2.16798	-0.14216
BUL2_YML111W	3.16953	3.03496	-0.0473285
SOK2_YMR016C	2.06473	0.498124	-1.0326
YKL023W_YKL023W	4.50662	6.24503	0.395825
PEP1_YBL017C	1.99008	1.52461	-0.244122
HSL7_YBR133C	2.42396	0.783357	-0.94107
SMI1_YGR229C	4.73764	9.84341	0.918289
ECM3_YOR092W	2.6953	3.18626	0.17997
SPT10_YJL127C	3.31156	2.58994	-0.264253
YER138W-A_YER138W-A	1.94872	9.67949	1.85668
CSE2_YNR010W	6.84783	20.5522	1.45747
HEM12_YDR047W	4.10131	7.4951	0.735764
JHD2_YJR119C	1.83058	3.62669	0.708879
HAT1_YPL001W	4.22206	9.10588	0.952505
YER078W-A_YER078W-A	1.01613	0	-1.01159
YMR247W-A_YMR247W-A	0	0	0
FRE3_YOR381W	0.89823	0.758112	-0.110628
IFA38_YBR159W	6.88889	18.216	1.28442
YDR249C_YDR249C	4.44086	9.61828	0.964643
MTR3_YGR158C	8.29167	15.3897	0.818781
MNE1_YOR350C	2.81804	4.86634	0.619631
RPB10_YOR210W	41.0565	64.8387	0.646609
TPO5_YKL174C	4.10563	6.5	0.554801
SHM2_YLR058C	7.15995	6.89547	-0.0475358
SFP1_YLR403W	3.06373	3.61311	0.182932
ADE16_YLR028C	5.21058	8.11826	0.55403
CTS1_YLR286C	2.28447	6.56505	1.20369
MTF2_YDL044C	4.0991	9.33934	1.01983
CHK1_YBR274W	2.10612	4.50408	0.825387
YEL032C-A_YEL032C-A	0.12931	0	-0.175442
SER3_YER081W	10.904	5.20498	-0.939952
SPT21_YMR179W	2.69608	3.87166	0.398417
BXI1_YNL305C	3.85338	11.1898	1.32862
KGD2_YDR148C	2.71138	6.33469	0.982779
YHC3_YJL059W	1.54801	2.39344	0.413379
IES6_YEL044W	15.519	24.419	0.621779
ASG1_YIL130W	4.65851	4.93023	0.0676673
YGL108C_YGL108C	6.28676	32.3015	2.19224
SEF1_YBL066C	2.35962	2.08517	-0.122947
PIN4_YBL051C	2.88571	5.16857	0.666757
PIB2_YGL023C	2.59191	3.22304	0.23353
MEK1_YOR351C	0.155606	0.0114416	-0.192237
YFR035C_YFR035C	3.31624	0.123932	-1.94122
YDR042C_YDR042C	2.44293	0.980978	-0.797426
RFC2_YJR068W	4.81379	9.4	0.839032
SFA1_YDL168W	7.90059	7.5816	-0.0526545
GAL1_YBR020W	0.139752	0.10352	-0.046607
KNH1_YDL049C	5.58981	2.79854	-0.79479
FUN30_YAL019W	2.86867	2.17892	-0.283305
VPS52_YDR484W	2.87299	4.5975	0.531335
RAD23_YEL037C	4.10769	7.64615	0.759387
YDL114W_YDL114W	0.139442	0	-0.188328
FUS1_YCL027W	0.390464	2.75644	1.4338
UBX7_YBR273C	2.55882	7.1634	1.19777
ARC15_YIL062C	8.93421	85.4298	3.12105
RPM2_YML091C	2.29552	3.17758	0.342163
YCL021W-A_YCL021W-A	0.594595	0.990991	0.320297
PSK1_YAL017W	0.872396	2.00043	0.680286
NDD1_YOR372C	3.46296	5.04282	0.437221
USE1_YGL098W	3.3	11.455	1.53432
CWC2_YDL209C	5.08088	16.5643	1.5303
CLN1_YMR199W	4.75224	16.6794	1.61987
PEX6_YNL329C	1.47591	1.51767	0.024128
CDC39_YCR093W	3.91307	4.64159	0.199479
ADE4_YMR300C	10.6919	18.4726	0.735937
YLR159C-A_YLR159C-A	0	0	0
MATALPHA2_YCR039C	10.3167	16.19	0.60312
PAM18_YLR008C	11.2705	38.4075	1.68327
PFK26_YIL107C	1.21676	1.59465	0.227087
RGI2_YIL057C	0.115385	0.149573	0.0435564
MRM2_YGL136C	3.23247	6.38007	0.802135
MAS2_YHR024C	5.16332	5.96106	0.175599
YPS1_YLR120C	9.21949	6.31201	-0.482983
ZPR1_YGR211W	8.34932	7.72192	-0.100215
YPR089W_YPR089W	3.24059	2.5746	-0.246485
YAP1_YML007W	3.36471	8.4098	1.10828
YEL030C-A_YEL030C-A	0.769608	0	-0.82343
YPL039W_YPL039W	3.16221	11.292	1.56229
YGL041C-B_YGL041C-B	0.625	0.1125	-0.546634
MSH1_YHR120W	1.66344	1.85775	0.101589
THI7_YLR237W	2.77759	1.29348	-0.71993
SLA1_YBL007C	3.33589	4.17673	0.255711
RPL22B_YFL034C-A	36.5073	28.0829	-0.367
ART5_YGR068C	2.67014	2.27199	-0.165666
YNR064C_YNR064C	0.116487	0.132616	0.0206924
PAU24_YBR301W	0.0434783	0	-0.0614005
IRC15_YPL017C	1.44557	1.7962	0.193298
GTR2_YGR163W	3.44308	5.12923	0.464147
GLO1_YML004C	10.1071	42.5395	1.97084
TRS85_YDR108W	1.5008	1.84807	0.187593
ERG2_YMR202W	14.3848	20.5314	0.484936
MAL12_YGR292W	0.0527888	0.0249004	-0.0387324
SFL1_YOR140W	2.61738	1.85675	-0.34057
SPC97_YHR172W	1.60283	1.29285	-0.182942
SLM6_YBR266C	0.0361111	0	-0.0511787
BUD16_YEL029C	4.53806	15.1401	1.5432
PIK1_YNL267W	2.94451	2.36157	-0.230713
TGL2_YDR058C	2.60554	5.81661	0.91884
SSP120_YLR250W	7.77062	32.6263	1.93884
CUP1-1_YHR053C	43.1184	127.461	1.54187
SDA1_YGR245C	4.94491	4.06678	-0.230586
CCP1_YKR066C	2.99251	8.10861	1.18994
YNL040W_YNL040W	2.63733	3.988	0.45558
YIP5_YGL161C	5.41604	26.3153	2.08995
CFD1_YIL003W	5.29536	10.7975	0.906117
YMR105W-A_YMR105W-A	0.269231	0.369231	0.109411
NOC4_YPR144C	13.2929	8.36465	-0.610005
VTS1_YOR359W	4.32084	4.90749	0.150891
AGP3_YFL055W	0.577839	0.112637	-0.503966
YDR524W-C_YDR524W-C	2.94286	0	-1.97924
ROM1_YGR070W	1.54904	1.86106	0.166595
TIM13_YGR181W	3.17808	9.93151	1.38758
SUV3_YPL029W	2.16694	3.47286	0.498108
MSL5_YLR116W	4.81069	3.58382	-0.342162
CBS2_YDR197W	3.95989	9.01719	1.0141
MGM101_YJR144W	14.6816	22.6368	0.591966
MMT2_YPL224C	2.4	3.61446	0.440626
COX10_YPL172C	1.70274	5.83085	1.33764
ADH3_YMR083W	10.1446	14.6807	0.49265
PIL1_YGR086C	11.1939	28.6918	1.28391
TPP1_YMR156C	0.850254	4.38071	1.54007
SCH9_YHR205W	2.94538	3.60154	0.22195
YOR1_YGR281W	1.56701	2.55717	0.470645
ARE1_YCR048W	1.93006	1.2286	-0.394793
FAS1_YKL182W	6.45251	3.71641	-0.660038
PEX19_YDL065C	6.32218	13.5188	0.987581
ARR3_YPR201W	0.27327	0.443914	0.181447
DLT1_YMR126C	4.20031	11.7339	1.29201
RSM24_YDR175C	4.66538	10.5615	1.02909
BNA7_YDR428C	3.89916	4.27101	0.105545
FIR1_YER032W	1.08124	1.08789	0.00460027
RPS30B_YOR182C	22.5029	43.2328	0.912278
XKS1_YGR194C	0.811133	3.9493	1.45033
PAC10_YGR078C	21.2835	18.9016	-0.163091
SOL3_YHR163W	14.442	9.53623	-0.551503
YMR265C_YMR265C	3.74294	4.59322	0.237898
SUC2_YIL162W	1.03361	0.616597	-0.331086
ODC2_YOR222W	15.0226	4.97325	-1.42352
RTG3_YBL103C	3.06048	4.70027	0.489378
YLR358C_YLR358C	0.139474	0.0157895	-0.165766
SLD2_YKL108W	2.81414	2.375	-0.176472
YML040W_YML040W	0.0873494	0.170181	0.105916
SEN15_YMR059W	12.8048	31.6095	1.24013
GPI11_YDR302W	5.51059	16.9492	1.46305
ESC8_YOL017W	1.99308	3.15311	0.472563
NAM2_YLR382C	1.71597	2.34236	0.299399
YBR242W_YBR242W	8.5142	16.3438	0.866261
HAP3_YBL021C	3.20588	12.3529	1.66668
PRE1_YER012W	10.4059	36.1118	1.7021
GAS5_YOL030W	6.32584	3.3382	-0.755897
HRI1_YLR301W	7.2217	25.0165	1.66192
STN1_YDR082W	3.98499	5.49654	0.38208
YKL068W-A_YKL068W-A	31.9661	156.805	2.25909
LOA1_YPR139C	3.61777	8.18182	0.991584
HUL5_YGL141W	1.77785	3.74395	0.772122
YOR231C-A_YOR231C-A	0.0855263	0.0855263	0
HEH2_YDR458C	3.65453	6.3622	0.661503
AFT2_YPL202C	4.31138	6.42665	0.483625
NPA3_YJR072C	7.4751	6.64176	-0.149324
AVL9_YLR114C	5.13997	4.86408	-0.0663268
HST1_YOL068C	7.4805	10.0149	0.377235
YPR071W_YPR071W	4.11795	5.81795	0.413772
CIA1_YDR267C	4.125	7.55714	0.739577
MPS3_YJL019W	1.81913	0.686553	-0.741172
RCK2_YLR248W	3.48753	11.2526	1.4491
HIS6_YIL020C	5.64253	9.08597	0.602545
MTQ1_YNL063W	4.73715	6.32806	0.353097
HSP33_YOR391C	0.109626	0.283422	0.209923
DUG1_YFR044C	2.98963	4.31797	0.414621
BUD27_YFL023W	3.96857	4.9619	0.262942
TAO3_YIL129C	1.08372	1.2766	0.127718
TBS1_YBR150C	2.63889	8.4197	1.37218
MNN10_YDR245W	6.83019	18.4261	1.31088
YGL176C_YGL176C	2.05071	3.50913	0.563703
TCP1_YDR212W	7.17773	14.1953	0.893853
RTP1_YMR185W	3.30268	4.19565	0.272071
OST2_YOR103C	8.58042	24.2203	1.39642
GWT1_YJL091C	6.85577	7.96442	0.190458
RRG1_YDR065W	3.42069	5.20172	0.488398
YPK1_YKL126W	2.11375	4.60966	0.84926
SEC63_YOR254C	7.914	15.6172	0.898533
ENO2_YHR174W	42.7247	50.3146	0.23092
RPS1A_YLR441C	40.0995	42.4539	0.0803638
YDR182W-A_YDR182W-A	3.51587	0.515873	-1.57486
DCV1_YFR012W	0.237288	0.0275424	-0.267984
LDH1_YBR204C	1.16717	5.08584	1.48965
YLR283W_YLR283W	3.53462	10.0615	1.2865
BUD13_YGL174W	1.86943	3.34713	0.599302
ENP2_YGR145W	5.39103	4.96154	-0.100363
YDR061W_YDR061W	3.42972	6.12097	0.684857
PMT6_YGR199W	3.16867	4.12718	0.298575
PDR3_YBL005W	2.01967	0.99235	-0.599921
YNL018C_YNL018C	0.0405983	0.0213675	-0.0269112
YIL108W_YIL108W	3.1027	2.73874	-0.134023
RPB7_YDR404C	5.37821	10.8237	0.890461
CCZ1_YBR131W	1.58126	2.99834	0.631326
ASE1_YOR058C	2.18215	2.76327	0.241985
SEA4_YBL104C	3.13115	2.87939	-0.0907124
RXT2_YBR095C	4.54491	11.8174	1.20886
MIS1_YBR084W	5.45202	2.79293	-0.766438
YCR095W-A_YCR095W-A	2.82075	2.36792	-0.181998
DDR48_YMR173W	0.864672	19.2792	3.44301
TOR2_YKL203C	1.02543	1.29723	0.181666
MCH2_YKL221W	0.0742972	0.0431727	-0.0424151
IPI1_YHR085W	7.83074	17.6284	1.0769
RAX1_YOR301W	4.1	3.59844	-0.149354
UGA4_YDL210W	0.184654	0.0531197	-0.169797
CDC37_YDR168W	4.76559	14.4165	1.41893
MRS4_YKR052C	3.63386	17.9803	2.03422
KRI1_YNL308C	8.4029	8.12174	-0.0437966
HAL9_YOL089C	2.11184	3.38871	0.496027
LCB4_YOR171C	4.55344	6.15267	0.365102
PCL7_YIL050W	2.43004	8.04938	1.39959
TRX1_YLR043C	28.4611	141.8	2.27711
CRS5_YOR031W	7.06604	4.39623	-0.579909
ATP1_YBL099W	5.2505	9.05347	0.685651
ADE13_YLR359W	3.20023	4.54514	0.400755
YNL054W-A_YNL054W-A	0.15625	0.0714286	-0.109918
HES1_YOR237W	0.237705	0.333333	0.10737
BMS1_YPL217C	4.7608	4.96136	0.0493743
NRM1_YNR009W	2.91899	5.8352	0.802499
HOS2_YGL194C	5.19948	7.88976	0.519999
COX12_YLR038C	32.1544	59.8309	0.875603
VAM3_YOR106W	3.29722	9.09722	1.23248
YMR030W-A_YMR030W-A	1.7598	4.61765	1.0254
YJR056C_YJR056C	5.99704	15.8757	1.27013
TAF9_YMR236W	13.3798	28.0913	1.01655
HVG1_YER039C	2.56175	4.29084	0.570908
HEM13_YDR044W	1.44487	1.88973	0.241181
DAL82_YNL314W	4.08239	3.92614	-0.0450495
YLR118C_YLR118C	1.80296	6.39901	1.40038
IMD1_YAR073W	1.86297	0.708455	-0.744822
YDR387C_YDR387C	1.88235	1.48841	-0.212021
PCI8_YIL071C	1.4976	4.1307	1.03861
ALR1_YOL130W	3.08333	1.33046	-0.809133
STB3_YDR169C	1.64738	2.79614	0.519968
YLR157C-C_YLR157C-C	0	0	0
PDA1_YER178W	2.74153	7.68785	1.21537
YDR514C_YDR514C	9.78364	8.62929	-0.163343
FLO11_YIR019C	0.207707	0.0037594	-0.266857
RQC1_YDR333C	5.42055	5.42616	0.00126181
YMR210W_YMR210W	3.50394	6.27822	0.692398
YDR124W_YDR124W	1.02308	0.307692	-0.629528
KTR2_YKR061W	6.43421	2.33421	-1.15683
YOR338W_YOR338W	3.9625	4.61964	0.179411
DOT6_YER088C	3.00295	2.20236	-0.321928
YRF1-5_YLR467W	0.341781	0.283852	-0.0636703
YML116W-A_YML116W-A	3.01333	3.88	0.28208
YPL283W-A_YPL283W-A	0	0	0
OLI1_Q0130	22.0511	37.9148	0.75548
YDR115W_YDR115W	11.1944	51.1722	2.09706
MRS2_YOR334W	2.33976	5.57229	0.976652
GND2_YGR256W	0.155422	1.90602	1.33063
AGC1_YPR021C	1.2413	3.28752	0.935808
PCK1_YKR097W	0.43129	0.192389	-0.263461
YOL038C-A_YOL038C-A	8.13158	40	2.16669
SPG4_YMR107W	0.138889	2.88194	1.76915
YHP1_YDR451C	9.15415	3.83597	-1.07019
VAC17_YCL063W	3.90758	6.18939	0.55086
SOP4_YJL192C	5.2797	9.73762	0.773907
ATP3_YBR039W	4.36015	10.5153	1.10321
YHR177W_YHR177W	1.44348	0.0956522	-1.15715
DAL1_YIR027C	0.372629	0.261518	-0.121781
ERV46_YAL042W	6.88651	7.58882	0.123072
NAS2_YIL007C	4.81977	10.1395	0.936656
VMA13_YPR036W	12.4082	13.9237	0.154493
DFG16_YOR030W	2.65905	3.03291	0.140351
SVP26_YHR181W	8.06751	20.019	1.21291
ACM1_YPL267W	5.23022	22.8849	1.93874
GAL11_YOL051W	2.32044	2.67372	0.145869
CCT6_YDR188W	11.25	15.639	0.441789
ZRC1_YMR243C	8.02118	11.2659	0.443264
YAL067W-A_YAL067W-A	0	0	0
YNR034W-A_YNR034W-A	0.520548	14.0068	3.30296
YEL023C_YEL023C	0.916388	0.62709	-0.236095
LAP2_YNL045W	2.11156	4.48796	0.818634
KAR3_YPR141C	2.14534	3.90676	0.641557
YJR061W_YJR061W	0.957433	0.173443	-0.738215
SHQ1_YIL104C	4.70685	6.51396	0.396878
GRC3_YLL035W	2.77117	2.73874	-0.012461
YHR214C-C_YHR214C-C	0.0286885	0	-0.0408062
POP3_YNL282W	12.23	10.6467	-0.183896
SPP382_YLR424W	1.84746	3.47119	0.650983
ALG7_YBR243C	1.94311	1.81182	-0.0658378
URC2_YDR520C	2.32521	5.90401	1.05399
YFL064C_YFL064C	0.659864	0.789116	0.108182
RNH1_YMR234W	2.62186	2.60932	-0.00500564
VID27_YNL212W	2.53328	4.28971	0.58218
MED11_YMR112C	3.65116	11.25	1.39712
VAM7_YGL212W	4.89055	5.45274	0.131509
TIM10_YHR005C-A	37.3988	131.28	1.78446
YHL009W-A_YHL009W-A	1.30631	2.25676	0.497852
LCB3_YJL134W	3.05	6.09	0.807864
FMP27_YLR454W	1.24314	1.71275	0.274235
YJL127C-B_YJL127C-B	28.0089	31.9464	0.183625
YOR105W_YOR105W	4.28736	5.18391	0.225972
VPS41_YDR080W	2.07833	2.79889	0.303428
MNR2_YKL064W	2.9417	1.91191	-0.43685
SNF12_YNR023W	2.66287	4.42938	0.567814
YBL096C_YBL096C	0.146067	0	-0.196692
VIK1_YPL253C	1.76373	2.25196	0.234696
VPS63_YLR261C	2.69333	15.0533	2.11988
YBR096W_YBR096W	4.30044	25.3904	2.31583
NUP85_YJR042W	4.84063	7.10498	0.472684
CCM1_YGR150C	2.05379	3.00897	0.392628
YDR089W_YDR089W	2.18045	2.85338	0.276894
SMD1_YGR074W	16.0146	13.8204	-0.199187
CCW14_YLR390W-A	11.2333	6.92889	-0.625627
ATG1_YGL180W	0.806258	2.79161	1.06981
DOG2_YHR043C	2.72581	6.1129	0.932886
SNT309_YPR101W	13.5478	52.0846	1.86749
MRPS9_YBR146W	4.86406	19.1359	1.7798
KCS1_YDR017C	3.62185	2.46218	-0.416787
AFR1_YDR085C	1.52743	2.85759	0.610033
DIA4_YHR011W	2.15741	3.97222	0.65515
NOP4_YPL043W	8.6457	7.77149	-0.137065
YPD1_YDL235C	13.588	31.3908	1.1508
YLR278C_YLR278C	3.14	1.90884	-0.509188
RCK1_YGL158W	0.154321	1.9	1.32901
DIC1_YLR348C	5.09375	4.82143	-0.0659571
TFG1_YGR186W	3.98682	9.33773	1.05173
FRT2_YAL028W	0.819378	1.38397	0.389922
NHP10_YDL002C	7.00365	24.9635	1.69776
BMH2_YDR099W	6.06532	13.7387	1.06079
YJL213W_YJL213W	2.60878	0.812977	-0.99315
CAF120_YNL278W	1.82759	0.869093	-0.597232
MDG1_YNL173C	2.04587	12.9541	2.19577
SPH1_YLR313C	2.62125	1.65127	-0.449803
SKY1_YMR216C	5.89782	9.90285	0.660492
YER039C-A_YER039C-A	7.60294	9.35294	0.267139
PWP1_YLR196W	9.20473	9.09671	-0.0153534
FKS3_YMR306W	0.133643	0.0412551	-0.122643
YBR085C-A_YBR085C-A	21.1071	70.35	1.6904
RAD59_YDL059C	1.27778	6.27193	1.67471
SCD5_YOR329C	2.15616	1.99099	-0.077545
VMR1_YHL035C	0.837757	1.69608	0.55292
MRP4_YHL004W	2.70847	4.98697	0.691002
TDA4_YJR116W	1.32653	0.35102	-0.784131
RDH54_YBR073W	7.00972	6.73964	-0.049485
UTP6_YDR449C	11.9921	18.1877	0.562542
ASM4_YDL088C	4.20833	6.74286	0.572044
HPC2_YBR215W	2.05794	2.36266	0.137043
PPM1_YDR435C	1.95819	3.59233	0.634514
CBK1_YNL161W	2.89027	3.14071	0.0900088
SLC1_YDL052C	6.35316	4.33643	-0.462489
THI5_YFL058W	0.114815	0.087037	-0.036403
COS6_YGR295C	5.51639	6.18306	0.140525
SMC2_YFR031C	2.25822	1.87171	-0.182175
YMR144W_YMR144W	3.08835	4.39759	0.400796
YDR161W_YDR161W	8.65246	16.8705	0.888611
GPP2_YER062C	4.5285	16.5855	1.66943
ATG15_YCR068W	1.46859	0.777487	-0.473846
MAK3_YPR051W	26.516	29.676	0.15684
CDC50_YCR094W	2.46598	6.18343	1.05141
MCP2_YLR253W	2.36603	3.10549	0.286503
RDL1_YOR285W	10.3197	94.8238	3.08155
HIF1_YLL022C	2.84733	2.44275	-0.160296
HAP2_YGL237C	1.39939	2.96951	0.726294
HTD2_YHR067W	4.20299	2	-0.794379
PNT1_YOR266W	3.41022	10.3163	1.35948
TCM62_YBR044C	3.43077	3.67033	0.0759672
TRM1_YDR120C	8.64432	9.85227	0.170246
RGR1_YLR071C	3.89211	4.33133	0.124036
VTC4_YJL012C	5.21667	4.99444	-0.0525152
NSA2_YER126C	17.3782	34.5311	0.951083
FAA4_YMR246W	7.02437	4.73014	-0.485816
COQ9_YLR201C	1.94239	3.5535	0.629988
PHO85_YPL031C	8.08039	6.68627	-0.24047
SAP185_YJL098W	4.38176	4.82471	0.114106
AKL1_YBR059C	1.72461	2.61171	0.406631
VMA7_YGR020C	12.0591	43.3011	1.76228
MSR1_YHR091C	2.33396	2.64717	0.12954
YPS6_YIR039C	0.568898	0.983268	0.338128
SMA2_YML066C	0.168155	0.014881	-0.202921
PLM2_YDR501W	0.704762	0.852381	0.119811
TOP2_YNL088W	2.14405	2.55551	0.17743
SHB17_YKR043C	11.5749	8.6087	-0.388132
MSG5_YNL053W	5.03377	3.08052	-0.564306
RGP1_YDR137W	2.27455	4.6	0.774132
URH1_YDR400W	2.1495	4.04983	0.681112
SWC5_YBR231C	6.24277	38.0029	2.42897
YFH1_YDL120W	13.5963	18.2074	0.39606
UTP7_YER082C	5.64838	9.00873	0.590184
ECM34_YHL043W	0.0746753	0	-0.103901
PCD1_YLR151C	0.75945	3.2354	1.26737
ATG18_YFR021W	1.43593	2.06784	0.33275
GTR1_YML121W	8.3913	16.0525	0.860589
YNL033W_YNL033W	0.133333	0.2	0.0824622
CDC25_YLR310C	2.58759	2.65511	0.0268991
PDC6_YGR087C	0.504357	0.160131	-0.37486
LSC2_YGR244C	2.125	14.3194	2.29344
ZRT1_YGL255W	70.9402	116.314	0.705504
NCE103_YNL036W	4.58611	11.9583	1.21396
INM1_YHR046C	9.0562	9.42248	0.0516132
DRE2_YKR071C	12.3861	11.4804	-0.101071
ERP4_YOR016C	3.22727	10.952	1.49946
SPT4_YGR063C	20.1747	94.247	2.16933
ORC1_YML065W	1.75804	2.12587	0.180615
HAL1_YPR005C	3.51078	1.20905	-1.02995
SWD1_YAR003W	5.15013	7.89142	0.531796
HSV2_YGR223C	1.87252	3.11756	0.519473
ECM12_YHR021W-A	1.21739	0.945652	-0.18861
COS4_YFL062W	1.76872	2.80348	0.458101
PPA2_YMR267W	3.94444	9.22605	1.04837
NOG1_YPL093W	11.4327	8.42982	-0.398842
PET191_YJR034W	6.41333	30.98	2.10898
APJ1_YNL077W	2.64269	10.3986	1.64578
CDC60_YPL160W	6.21935	6.05	-0.0342467
YGL185C_YGL185C	2.17833	5.36	1.00076
NHX1_YDR456W	2.54552	3.81791	0.442408
ZRT3_YKL175W	6.5625	8.66164	0.353405
CDC55_YGL190C	3.91014	9.78802	1.13559
YMR262W_YMR262W	2.42857	3.32563	0.335303
RAS1_YOR101W	11.875	12.8146	0.10162
COG7_YGL005C	3.40042	12.6229	1.63032
ESBP6_YNL125C	2.96772	1.90149	-0.451514
APN2_YBL019W	2.3593	2.0407	-0.143759
QDR3_YBR043C	4.35092	5.82998	0.352095
BRE4_YDL231C	4.03819	2.25099	-0.632027
CUE4_YML101C	3.29054	18.3243	2.17119
AIM26_YKL037W	0.25	0	-0.321928
RFC4_YOL094C	3.3797	11.2481	1.48366
VPS20_YMR077C	6.66234	26.711	1.8546
REC8_YPR007C	0.196589	0.067325	-0.164928
YIL067C_YIL067C	1.53025	3.4605	0.817926
ILV2_YMR108W	8.12795	6.53085	-0.277477
HCA4_YJL033W	6.36394	8.23122	0.326043
COY1_YKL179C	5.58142	10.0772	0.751128
NAN1_YPL126W	9.26718	8.00954	-0.188514
YEF1_YEL041W	1.48068	2.51087	0.501095
SIP2_YGL208W	1.66376	2.3554	0.333019
PRP19_YLL036C	5.30563	5.61125	0.068284
RPC19_YNL113W	15.6489	41.5319	1.35312
BAS1_YKR099W	3.5324	2.0289	-0.581483
PGD1_YGL025C	5.77155	9.60776	0.647561
SEC66_YBR171W	6.57102	27.3949	1.90707
MED2_YDL005C	4.60932	9.74014	0.937116
HHT2_YNL031C	40.81	82.885	1.00456
MBP1_YDL056W	2.90252	5.04403	0.631105
NDI1_YML120C	4.55172	7.98768	0.695014
FRE5_YOR384W	0.0847458	0.14661	0.080018
SPA2_YLL021W	1.9224	1.78635	-0.0687778
UFD1_YGR048W	4.23843	11.9413	1.30477
DCP1_YOL149W	8.74074	43.1772	2.1812
COX14_YML129C	36.7941	66.7941	0.842998
YBR220C_YBR220C	1.9574	3.06694	0.459612
PDR12_YPL058C	1.96258	1.25066	-0.396506
ZPS1_YOL154W	0.925847	2.22246	0.742668
MCX1_YBR227C	1.92353	3.70588	0.686754
PAB1_YER165W	8.60087	6.70282	-0.317778
BIO5_YNR056C	0.55339	0.138136	-0.448747
EGT2_YNL327W	4.49234	13.2626	1.37674
ORT1_YOR130C	4.0874	10.0772	1.1226
YJL181W_YJL181W	3.03033	8.45404	1.23003
PRM7_YDL039C	1.4193	0.942596	-0.316605
BIM1_YER016W	3.6004	5.98594	0.602695
INA17_YPL099C	3.06803	11.6939	1.64173
ATG2_YNL242W	0.650213	1.06072	0.320499
MIM2_YLR099W-A	5.40385	9.68269	0.738265
FET3_YMR058W	5.59579	14.9224	1.27144
MON2_YNL297C	2.06522	2.81126	0.31428
LDS1_YAL018C	0.0766962	0.00147493	-0.104485
AVO1_YOL078W	2.81257	4.27288	0.467827
WBP1_YEL002C	4.04937	9.81392	1.09872
SSY5_YJL156C	3.06404	3.76683	0.230116
STE50_YCL032W	2.64854	5.73849	0.885109
YMR166C_YMR166C	1.93814	2.58591	0.287434
YNL146C-A_YNL146C-A	1.52143	33.1071	3.75776
YDR034C-A_YDR034C-A	0.433333	0.0333333	-0.472068
MNN9_YPL050C	4.40396	7.8125	0.705533
SMT3_YDR510W	7.31944	11.9444	0.637774
TMA10_YLR327C	1.58824	69.5294	4.76818
YPL277C_YPL277C	2.22846	0.416449	-1.18857
PUT1_YLR142W	7.18579	1.42394	-1.75577
YPL257W_YPL257W	2.86935	2.54523	-0.126212
LCL2_YLR104W	8.67568	22.509	1.28078
SSU72_YNL222W	27.8654	33.5082	0.257601
YKR051W_YKR051W	1.93932	7.14806	1.47097
GCD7_YLR291C	5.83819	14.7624	1.2048
VBA2_YBR293W	4.18008	6.15594	0.466166
BER1_YLR412W	6.56444	4.92889	-0.351472
SAP155_YFR040W	4.07186	12.817	1.44586
DSE4_YNR067C	3.26779	7.89904	1.06016
MLF3_YNL074C	2.06267	2.47075	0.180456
FUR4_YBR021W	4.38349	3.21759	-0.352121
UNG1_YML021C	2.86871	5.14388	0.6673
KRE29_YER038C	2.25059	2.35176	0.0442201
YHR007C-A_YHR007C-A	3.22414	2.19828	-0.401363
FCY22_YER060W-A	1.39599	1.34763	-0.0294155
RAD24_YER173W	2.66792	2.12075	-0.233069
SPR1_YOR190W	0.220052	0.152344	-0.0823716
GSF2_YML048W	4.09824	11.2845	1.26876
SHE3_YBR130C	4.6935	12.7508	1.27213
NOT5_YPR072W	5.10451	8.90261	0.697933
YFR012W-A_YFR012W-A	0	0	0
YHK8_YHR048W	2.38889	0.518162	-1.15849
SHU1_YHL006C	4.19811	2.08019	-0.754969
SBP1_YHL034C	4.34826	13.6766	1.45638
RPL12B_YDR418W	26.5444	38.7259	0.528319
TOS4_YLR183C	2.14536	2.901	0.310618
INA22_YIR024C	2.38957	12.4509	1.98853
BUD5_YCR038C	1.67421	2.21063	0.263742
HPF1_YOL155C	0.381533	0.232869	-0.164251
GEF1_YJR040W	1.54953	2.74763	0.555748
IRC18_YJL037W	0.241573	0.929775	0.636264
LPL1_YOR059C	9.73907	15.662	0.633688
PAU19_YMR325W	0	0	0
SLH1_YGR271W	2.0296	2.50199	0.20905
RBG2_YGR173W	8.56788	12.9189	0.540771
ATO2_YNR002C	0.847826	0.986166	0.104157
AIM20_YIL158W	5.68182	19.7133	1.63224
IST2_YBR086C	2.58276	3.91092	0.454922
YLR361C-A_YLR361C-A	3.15625	20.1875	2.34986
STI1_YOR027W	5.65012	17.9566	1.51125
ISD11_YER048W-A	19.5405	91.2432	2.16697
DNA2_YHR164C	1.13043	1.57875	0.275526
CWC22_YGR278W	3.68936	6.59787	0.696204
ATP6_Q0085	0.205382	0.498584	0.314109
EAP1_YKL204W	2.87875	4.694	0.553848
MRPL28_YDR462W	8.27368	34.8684	1.9515
ZDS1_YMR273C	1.97822	3.10345	0.462386
JJJ2_YJL162C	2.019	2.64727	0.272744
YMR175W-A_YMR175W-A	0.564935	1.05844	0.39545
YLL054C_YLL054C	1.16564	1.12299	-0.0286927
PSA1_YDL055C	33.1234	50.0281	0.58053
TEF1_YPR080W	126.627	66.1622	-0.926216
SMX2_YFL017W-A	9.77049	62.5492	2.56079
YOL019W_YOL019W	3.68958	2.85144	-0.28406
SOH1_YGL127C	4.98352	30.8352	2.41156
PDR8_YLR266C	1.87333	2.89111	0.437457
HUA1_YGR268C	2.39683	1.95238	-0.202308
RPL8A_YHL033C	33.1114	34.7418	0.0673597
ECM4_YKR076W	0.369338	3.02265	1.55467
STR2_YJR130C	3.18773	5.17125	0.559394
MIT1_YEL007W	4.10978	6.79797	0.609838
NGL2_YMR285C	4.2131	4.72024	0.133935
YMC2_YBR104W	11.1032	13.7562	0.285935
KEL3_YPL263C	5.41788	6.0104	0.127399
SHC1_YER096W	0.56541	0.968958	0.330891
MET18_YIL128W	3.45306	2.66508	-0.28095
TFB1_YDR311W	3.19618	5.96982	0.732046
CAB3_YKL088W	4.6	6.14675	0.351861
AIM22_YJL046W	3.89859	9.51127	1.1015
ECM22_YLR228C	1.42142	1.04854	-0.241258
YER053C-A_YER053C-A	100.58	58.8182	-0.763954
TMA19_YKL056C	175.049	277.887	0.663703
EGD1_YPL037C	19.6182	37.8455	0.913829
PFA5_YDR459C	2.85143	5.13	0.670493
SNX3_YOR357C	16.0871	44.1364	1.40138
SWM2_YNR004W	4.61154	3.22308	-0.410102
CHS1_YNL192W	4.7512	7.15628	0.504049
MNP1_YGL068W	11.5596	46.5894	1.92185
YNL339W-B_YNL339W-B	0	0	0
YKL096C-B_YKL096C-B	0	0.125	0.169925
YDL157C_YDL157C	13.4	71.6053	2.33401
SGT2_YOR007C	9.10153	23.1034	1.25467
VPS53_YJL029C	2.89896	3.1471	0.0890144
VID24_YBR105C	4.24911	7.76512	0.739702
SLX5_YDL013W	2.97483	4.83295	0.553334
RAD7_YJR052W	3.49038	5.86218	0.611828
EMP24_YGL200C	8.8	39.5857	2.05012
YNL194C_YNL194C	0.039924	2.53042	1.76336
SWM1_YDR260C	4.95299	10.5684	0.9585
RRP12_YPL012W	5.61887	3.69782	-0.494594
EDE1_YBL047C	2.8188	3.46851	0.226674
VPS1_YKR001C	4.09933	5.31469	0.308404
HXT17_YNR072W	0.0258007	0.0142349	-0.0163587
YLR157W-E_YLR157W-E	0	0	0
RPB5_YBR154C	26.907	60.8401	1.14792
PRM4_YPL156C	2.72318	3.15021	0.156652
ELM1_YKL048C	2.38324	4.64595	0.738811
BBC1_YJL020C	1.14924	4.36713	1.32032
SYH1_YPL105C	5.57222	4.45397	-0.269075
SYM1_YLR251W	1.81347	17.7927	2.73975
DAM1_YGR113W	4.23705	6.12749	0.444639
PMA1_YGL008C	22.5571	18.4379	-0.277288
SRB6_YBR253W	11.5926	68.8951	2.47262
TUB4_YLR212C	4.16951	4.07683	-0.0261004
PET18_YCR020C	3.65026	3.1943	-0.148881
YDR340W_YDR340W	1.5	1.28866	-0.127425
YJR141W_YJR141W	4.21034	5.53793	0.327455
VMA22_YHR060W	6.35656	17.0205	1.29254
BCP1_YDR361C	8.20726	12.9637	0.600834
TAE2_YPL009C	3.4329	4.83806	0.397238
CRZ1_YNL027W	2.74715	4.03707	0.426792
AQR1_YNL065W	8.67291	36.0374	1.93696
YNL211C_YNL211C	6.18354	9.81646	0.59046
CBP2_YHL038C	2.62059	6.07255	0.966006
MUK1_YPL070W	2.06615	2.91926	0.354154
MDY2_YOL111C	3.90972	7.22222	0.743887
PPH3_YDR075W	6.61314	12.5584	0.832623
NTF2_YER009W	18.686	62.3636	1.68649
ESC1_YMR219W	1.85396	2.14337	0.139344
MOB2_YFL034C-B	3.52083	5.67045	0.561196
STS1_YIR011C	12.802	24.1878	0.867841
PRC1_YMR297W	4.22299	10.8989	1.18787
REV7_YIL139C	2.9569	3.86853	0.299118
CHL4_YDR254W	1.11965	4.0869	1.26296
RPL18B_YNL301C	45.9461	20.4529	-1.12984
AEP3_YPL005W	1.98728	3.4726	0.582282
ARC1_YGL105W	7.77482	16.9007	1.02857
WHI4_YDL224C	3.53931	4.87751	0.372734
PXA2_YKL188C	1.30759	0.721379	-0.42282
UTP22_YGR090W	2.92602	3.42736	0.173378
MSN4_YKL062W	3.40495	6.85446	0.834385
ERG28_YER044C	11.2534	14.2842	0.31886
ATP11_YNL315C	4.69028	11.1964	1.09988
LDB18_YLL049W	5.44675	8.55621	0.567868
URA1_YKL216W	20.0442	53.3551	1.369
CIS3_YJL158C	17.4897	41.241	1.19192
NBP2_YDR162C	5.73653	20.7365	1.69004
YCR024C-B_YCR024C-B	10.284	18.176	0.765023
YIH1_YCR059C	5.2983	3.39773	-0.518203
YDL183C_YDL183C	1.60079	4.16798	0.990651
PET10_YKR046C	19.3233	1.88372	-2.81713
GID7_YCL039W	2.13976	2.25347	0.0513274
EMP65_YER140W	4.03807	11.3467	1.29318
BTS1_YPL069C	3.26351	5.79561	0.67256
PHR1_YOR386W	1.24163	6.26883	1.69717
PRP46_YPL151C	5.13521	7.12535	0.405317
BOP3_YNL042W	3.62762	3.63811	0.00326648
SET5_YHR207C	2.39835	3.15603	0.290373
HSP42_YDR171W	0.381148	9.3791	2.90974
TGS1_YPL157W	8.68648	12.377	0.465716
YLR227W-A_YLR227W-A	0.106928	0.152108	0.0577155
PEX29_YDR479C	2.64811	4.67542	0.637578
MTW1_YAL034W-A	2.00917	8.35092	1.63574
YBR013C_YBR013C	0.11194	10.4291	3.36156
HNT3_YOR258W	2.43386	8.43122	1.45761
BIO4_YNR057C	6.72543	4.54335	-0.478857
BAR1_YIL015W	0.238964	12.7821	3.4756
YGR161W-C_YGR161W-C	4.12319	9.68841	1.06093
YHR127W_YHR127W	8.46584	10.9224	0.332868
LPD1_YFL018C	5.37596	6.32609	0.2004
MDJ2_YNL328C	1.78571	4.04592	0.85707
YCL049C_YCL049C	8.52976	1.94841	-1.6925
YLR072W_YLR072W	2.05751	2.6141	0.241277
UBA4_YHR111W	4.4096	6.88277	0.543179
OLE1_YGL055W	10.8944	9.05496	-0.242375
APM3_YBR288C	5.73371	9.92921	0.698717
THI20_YOL055C	1.225	1.42917	0.126656
PYK2_YOR347C	0.969543	4.43782	1.46517
ALG2_YGL065C	2.5334	2.9666	0.166844
ARD1_YHR013C	4.05464	9.6612	1.07669
SLY41_YOR307C	3.32844	5.60271	0.60921
YNL144C_YNL144C	0.795567	1.33662	0.379982
GTT1_YIR038C	1.19484	7.25822	1.91172
AIM1_YAL046C	6.03247	19.3766	1.53481
RSA1_YPL193W	4.21864	6.78674	0.577346
YJL045W_YJL045W	0.0864811	0.383698	0.348866
SER2_YGR208W	9.40083	15.6033	0.674772
MRP1_YDR347W	9.83267	25.3765	1.28386
YER190C-B_YER190C-B	0	0	0
YKR078W_YKR078W	1.77088	3.16916	0.589415
SPC19_YDR201W	6.42975	25.2355	1.82014
AAT2_YLR027C	12.7139	13.7846	0.108465
RIM20_YOR275C	2.12452	2.7519	0.263985
BET5_YML077W	6.40357	17.6929	1.33619
GUS1_YGL245W	7.94941	7.45025	-0.082798
MED6_YHR058C	5.31132	6.50943	0.250762
SEC23_YPR181C	4.06947	5.32366	0.318927
YRF1-2_YER190W	0.315564	0.273152	-0.0472773
PHO88_YBR106W	19.2181	67.6074	1.76271
ARG4_YHR018C	17.0628	23.3855	0.432999
NPL4_YBR170C	4.08969	10.2804	1.14817
UBP15_YMR304W	1.72201	3.61054	0.760261
YDL211C_YDL211C	2.30167	2.87833	0.232242
ATP4_YPL078C	8.30046	25.2294	1.49581
DON1_YDR273W	0.218992	0.339147	0.135626
CSI2_YOL007C	7.68728	3.72792	-0.8777
HPT1_YDR399W	42.7472	18.6039	-1.15805
PER33_YLR064W	5.73024	6.69072	0.192461
PRS1_YKL181W	12.4235	15.248	0.275505
TDH3_YGR192C	149.32	147.393	-0.0186119
RIM8_YGL045W	2.56944	4.0202	0.492046
MDH3_YDL078C	4.65201	13.3718	1.3464
NOP12_YOL041C	7.43617	11.3632	0.551395
YMR226C_YMR226C	10.1439	20.7247	0.96308
RPN10_YHR200W	11.0428	27.0535	1.22001
AGE1_YDR524C	5.12727	5.075	-0.0123607
YTA7_YGR270W	2.94747	2.60076	-0.132625
YLH47_YPR125W	2.92308	4.55698	0.502315
GLY1_YEL046C	18.449	10.1053	-0.808453
RPR2_YIR015W	6.28022	6.31868	0.00760172
LSB1_YGR136W	15.1995	20.992	0.441034
COQ4_YDR204W	3.16412	8.49618	1.18934
BEM4_YPL161C	2.90378	3.43345	0.18356
NDE1_YMR145C	13.4526	9.49597	-0.461496
GPI13_YLL031C	2.37114	3.13483	0.294588
PRO1_YDR300C	12.7088	13.2418	0.0550259
CDC42_YLR229C	8.81845	24	1.34836
RPN13_YLR421C	15.6124	47.0853	1.53333
DAN4_YJR151C	0.259277	0.0304472	-0.289325
PNG1_YPL096W	2.66611	8.4186	1.36126
YMD8_YML038C	4.40724	9.93326	1.01576
IML2_YJL082W	2.85828	1.99204	-0.366829
YIA6_YIL006W	2.31293	2.58333	0.113197
ART10_YLR392C	1.27011	2.75862	0.727438
PRP38_YGR075C	7.24424	11.4608	0.595942
MRPL37_YBR268W	18.4306	55.3403	1.53584
OMS1_YDR316W	4.30525	6.66851	0.531526
PDR18_YNR070W	0.0440127	0.0432197	-0.00109627
VPS51_YKR020W	4.05319	12.8777	1.4575
YOL164W-A_YOL164W-A	0.338235	0.00735294	-0.409763
MFA2_YNL145W	0.461538	169.327	6.86467
DYS1_YHR068W	3.97	4.97286	0.265175
AIM14_YGL160W	1.81296	2.24909	0.207948
YGR042W_YGR042W	3.55729	6.57292	0.732672
CYM1_YDR430C	2.49348	5.28588	0.847452
GPH1_YPR160W	0.254172	4.42875	2.11389
PAC2_YER007W	1.70745	3.43617	0.712382
RRP46_YGR095C	8.33696	23.5788	1.39639
RIM15_YFL033C	1.02186	0.858604	-0.121465
NUR1_YDL089W	0.989955	2.30022	0.729828
SPS2_YDR522C	0.0240275	0.0114416	-0.0178413
NPR2_YEL062W	2.46488	2.51848	0.0221487
ETR1_YBR026C	1.48452	9.22291	2.04077
DPH6_YLR143W	4.60738	5.45638	0.203397
YLR126C_YLR126C	3.28293	8.73902	1.18518
MAD1_YGL086W	3.77072	11.328	1.36966
NRK1_YNL129W	2.48341	8.09953	1.38529
RPT6_YGL048C	7.63467	23.3375	1.49496
MAM1_YER106W	0.123288	0.200913	0.0964045
TEC1_YBR083W	5.57038	14.0894	1.19949
YJR012C_YJR012C	2.7246	7.15775	1.13109
PUS6_YGR169C	3.90483	5.28399	0.357476
YMR074C_YMR074C	24.4808	88.2019	1.80767
YDR341C_YDR341C	11.9605	9.53195	-0.299351
TMA23_YMR269W	5.40496	11.8843	1.00835
YHR138C_YHR138C	3.96465	61.8434	3.662
GAT1_YFL021W	5.83854	2.35417	-1.02773
POC4_YPL144W	22.1885	46.9885	1.04928
MAK10_YEL053C	1.68666	1.497	-0.105615
OPI1_YHL020C	10.6538	12.4038	0.201841
VOA1_YGR106C	8.21245	19.5952	1.16065
CMC4_YMR194C-B	4.08152	2.03804	-0.742118
SST2_YLR452C	3.95476	10.3714	1.19853
TAF4_YMR005W	3.30377	6.75849	0.850174
NMD4_YLR363C	6.01716	8.19363	0.389748
YKE4_YIL023C	9.18644	7.77797	-0.214691
SNF4_YGL115W	7.11395	24.8741	1.67304
MRPL31_YKL138C	4.10714	35.7806	2.84836
ZEO1_YOL109W	156.974	419.138	1.41117
ERP6_YGL002W	3.16667	8.93434	1.25353
YLR179C_YLR179C	8.97727	11.7435	0.353045
ELA1_YNL230C	5.39641	3.41235	-0.535716
WSC4_YHL028W	1.31986	6.19861	1.63368
YCR015C_YCR015C	3.98789	13.3062	1.52014
ARR1_YPR199C	2.82669	5.80677	0.830873
TGL3_YMR313C	3.4292	8.2177	1.05736
DCR2_YLR361C	1.87941	2.53235	0.294855
SLM4_YBR077C	12.6715	27.8942	1.0796
MUM3_YOR298W	0.165493	0.0880282	-0.0992244
ARO10_YDR380W	3.53497	6.36626	0.699841
YDL177C_YDL177C	8.63136	15.9746	0.817565
PHM7_YOL084W	0.348989	2.69679	1.45439
MEF1_YLR069C	2.53765	3.8991	0.469724
MAK21_YDR060W	8.2805	6.2239	-0.361425
YGR149W_YGR149W	1.9	3.15349	0.518271
LEA1_YPL213W	6.60215	20.043	1.46886
TPK2_YPL203W	1.10849	3.22327	1.00215
SDH2_YLL041C	3.45581	7.0186	0.847662
YGL258W-A_YGL258W-A	0.0606061	0.386364	0.386417
YNR021W_YNR021W	4.63092	8.99721	0.828156
TWF1_YGR080W	3.44061	6.4023	0.737215
YBL055C_YBL055C	6.67655	8.7048	0.33824
MSI1_YBR195C	3.10472	3.87316	0.247573
HMRA2_YCR096C	8.59868	23.0132	1.32292
IMA3_YIL172C	0.123391	0.282189	0.190749
YPL191C_YPL191C	2.10285	4.26424	0.762632
SEC59_YMR013C	3.88372	9.2102	1.06396
PPT2_YPL148C	11.1981	10.7792	-0.0504067
YPT1_YFL038C	33.5364	79.5364	1.22152
YPL088W_YPL088W	5.51613	2.26523	-0.996829
HSP82_YPL240C	14.0235	80.7709	2.44436
PRM2_YIL037C	0.095986	0.130017	0.0441156
TIP20_YGL145W	2.81059	4.30177	0.476457
HRB1_YNL004W	10.3839	10.6957	0.0389869
ARO7_YPR060C	9.82658	15.4099	0.59999
EAF5_YEL018W	7.99725	15.6703	0.889726
YEL043W_YEL043W	2.12416	1.2915	-0.447176
RRP4_YHR069C	9.42376	16.4291	0.741621
CWC24_YLR323C	2.39091	3.33333	0.353805
NUP49_YGL172W	4.02216	10.8587	1.23957
KTR6_YPL053C	5.36742	10.3207	0.830182
LIA1_YJR070C	27.7878	12.3571	-1.10785
CCT4_YDL143W	5.94808	13.263	1.03759
RKM4_YDR257C	4.47716	4.37981	-0.0258743
YKL162C_YKL162C	0.799419	1.64099	0.553547
RIM101_YHL027W	6.42526	7.28211	0.157555
YAR068W_YAR068W	0.0123967	0	-0.0177747
HAS1_YMR290C	9.90728	7.14437	-0.421417
GPM2_YDL021W	0.936047	9.5155	2.44133
PPN1_YDR452W	4.4728	7.88743	0.699488
NIP7_YPL211W	29.8404	53.8193	0.829864
PFF1_YBR074W	3.10055	3.39451	0.0998836
CDC19_YAL038W	56.7679	44.4452	-0.346141
KTI11_YBL071W-A	15.3529	8.40441	-0.798141
MRPL3_YMR024W	5.56056	12.6708	1.05921
LDS2_YOL047C	0.165289	0.23416	0.0828411
ERP3_YDL018C	2.94709	18.2037	2.28252
SMD3_YLR147C	7.95775	18.4789	1.1207
SNP1_YIL061C	1.57828	3.52778	0.812393
ERV25_YML012W	15.3946	45.1838	1.49417
IKI1_YHR187W	4.83922	9.68235	0.871383
COX2_Q0250	6.25338	18.3547	1.41596
CYS4_YGR155W	22.3866	24.8934	0.146902
ASP3-1_YLR155C	0	0	0
TIS11_YLR136C	2.18599	21.4758	2.81856
YKR015C_YKR015C	0.377907	0.0662791	-0.369893
TSR1_YDL060W	5.31863	6.43791	0.235286
MMS22_YLR320W	1.47823	1.21505	-0.16197
PPE1_YHR075C	1.29916	3.07022	0.824003
KTR7_YIL085C	4.54752	4.77214	0.0572639
GCN1_YGL195W	3.45533	2.86877	-0.203657
LCB2_YDR062W	4.11869	7.84393	0.788912
MCH4_YOL119C	4.46715	5.10164	0.15841
ADO1_YJR105W	11.804	13.696	0.198838
PCL1_YNL289W	38.4183	64.4282	0.731047
SPT2_YER161C	2.72864	6.01759	0.912324
MRPS12_YNR036C	8.9633	45.344	2.21769
SEO1_YAL067C	0.161642	0.123953	-0.0475831
RKR1_YMR247C	2.34298	3.39488	0.394688
YOR316C-A_YOR316C-A	0.179245	0.103774	-0.0954196
MRPL49_YJL096W	7.18651	54.4405	2.75962
YMR111C_YMR111C	2.27778	2.60784	0.138419
MEC1_YBR136W	0.873823	1.07957	0.150298
MPE1_YKL059C	3.46801	3.19192	-0.0920226
YGR018C_YGR018C	2.9434	0.221698	-1.69055
YMR090W_YMR090W	2.9675	17.5125	2.2222
YNR061C_YNR061C	3.4638	12.4729	1.59371
NUP57_YGR119C	9.91287	17.9651	0.79732
MIC26_YGR235C	12.8472	31.4194	1.22726
YER121W_YER121W	1.26705	8.09091	2.00361
RCY1_YJL204C	2.01421	2.85659	0.355545
SLO1_YER180C-A	10.8684	16.5526	0.564559
TRX2_YGR209C	15.8777	225.926	3.74903
YCK2_YNL154C	4.49874	7.40327	0.611848
PRX1_YBL064C	3.05952	15.9881	2.06514
INH1_YDL181W	4.02679	28.3929	2.54776
MAE1_YKL029C	12.4784	5.25873	-1.10671
ISR1_YPR106W	2.27805	6.19268	1.13369
BDP1_YNL039W	2.44951	4.90148	0.774686
ATG9_YDL149W	0.741061	2.16609	0.862735
ADK2_YER170W	3.50857	5.81143	0.595287
GAL3_YDR009W	0.675799	0.447489	-0.211297
MRPL27_YBR282W	10.3194	37.9861	1.78416
HGH1_YGR187C	6.68444	9.19597	0.407987
NSE1_YLR007W	8.19732	6.8295	-0.232293
KAR9_YPL269W	2.71484	3.88379	0.394699
PRP22_YER013W	2.48686	3.32256	0.30996
FCY21_YER060W	3.31227	1.83643	-0.60437
TRS120_YDR407C	2.23668	2.53886	0.128771
ARO9_YHR137W	3.50216	6.38013	0.713029
LEU1_YGL009C	7.86934	3.30211	-1.04378
PEF1_YGR058W	1.74082	4.24286	0.935748
PAU15_YIR041W	0	0	0
URM1_YIL008W	13.5655	35.0595	1.30783
RIM2_YBR192W	3.1877	6.01942	0.745192
BIG1_YHR101C	4.82239	2.74478	-0.636732
RNH202_YDR279W	2.37931	4.79483	0.778037
ALK2_YBL009W	2.85299	2.29573	-0.225382
SMB1_YER029C	7.89286	18.5402	1.13572
GPN3_YLR243W	8.21489	10.9298	0.372529
RRT8_YOL048C	2.01831	10.7014	1.95487
RRN7_YJL025W	3.40557	3.61017	0.0654914
RPN9_YDR427W	8.94355	30.8401	1.67901
TRS23_YDR246W	4.27273	3.93007	-0.0969413
SKG3_YLR187W	1.5449	1.45818	-0.0500161
FMP10_YER182W	2.71196	8.11141	1.29549
DIA3_YDL024C	0.0757212	0.102163	0.0350341
PSO2_YMR137C	1.31342	2.51562	0.603755
RIA1_YNL163C	2.94762	4.11447	0.3736
MTF1_YMR228W	3.45032	10.5417	1.37487
SPT20_YOL148C	2.41882	4.83412	0.771015
HAM1_YJR069C	5.4	9.78438	0.752799
DFM1_YDR411C	6.46599	8.95578	0.415202
RNR3_YIL066C	0.184106	0.0463576	-0.178422
NOP2_YNL061W	5.93991	6.86695	0.180887
GIC2_YDR309C	9.81773	14.112	0.482301
RAD51_YER095W	5.57812	5.28594	-0.0655485
CTR86_YCR054C	3.38241	4.20746	0.248855
LCD1_YDR499W	2.50239	3.19139	0.259087
TIF2_YJL138C	12.8052	11.9097	-0.0967472
MRPL8_YJL063C	6.47785	8.11392	0.285449
YMR206W_YMR206W	0.342222	0.06	-0.340559
IES5_YER092W	28.4186	71.1163	1.2936
VIP1_YLR410W	6.09183	2.92304	-0.854187
RIM13_YMR154C	1.44804	0.901355	-0.3646
FES1_YBR101C	13.0289	59.6612	2.11237
PKP1_YIL042C	3.30142	4.46986	0.346691
SIN3_YOL004W	2.47463	3.07488	0.229898
YHR112C_YHR112C	3.20728	3.7943	0.188434
CGR1_YGL029W	27.3909	64.7	1.21046
CBF1_YJR060W	5.1973	7.77297	0.501427
GPI19_YDR437W	4.26316	4.70614	0.116587
SPO11_YHL022C	0.271772	0.201201	-0.082362
YGR017W_YGR017W	7.73884	27.0826	1.68416
SAE2_YGL175C	2.51154	1.29615	-0.612884
AYR1_YIL124W	4.02124	13.8784	1.5671
STT4_YLR305C	2.16485	1.54739	-0.313118
YHB1_YGR234W	48.2751	10.2618	-2.12942
YCP4_YCR004C	3.04381	13.2938	1.8216
TFA1_YKL028W	9.19767	8.02907	-0.175591
VPS4_YPR173C	6.11897	10.7412	0.721834
SWC3_YAL011W	2.10444	3.26501	0.458218
RRP9_YPR137W	5.46372	8.73356	0.590603
PRM10_YJL108C	1.31643	0.0748792	-1.10773
VMA10_YHR039C-A	34.3788	56.4242	0.698775
FAR10_YLR238W	2.79745	6.78754	1.03614
RPL9B_YNL067W	193.718	100.054	-0.946252
NPP2_YEL016C	1.69183	1.82178	0.0680184
YEL020C_YEL020C	1.60667	4.09556	0.967033
YEH2_YLR020C	2.83827	4.15433	0.425331
MFM1_YPL060W	3.30316	7.72414	1.01962
AIM10_YER087W	1.59283	3.40401	0.764291
DUF1_YOL087C	1.52128	2.64054	0.529997
YPT11_YNL304W	1.57641	2.79734	0.559627
RSC30_YHR056C	2.51493	8.32587	1.40774
YNL092W_YNL092W	0.438988	2.27232	1.18526
YMR1_YJR110W	2.06792	5.80769	1.1499
TTI1_YKL033W	2.90961	1.49216	-0.649628
RRD2_YPL152W	4.74308	9.63385	0.888768
MAG2_YLR427W	1.89981	2.79191	0.386967
YHR214W_YHR214W	0.132275	0.0582011	-0.0976108
YLR049C_YLR049C	1.88281	8.57161	1.73129
OLA1_YBR025C	14.1667	12.8652	-0.129434
TAD1_YGL243W	3.07078	5.09488	0.582291
YNL208W_YNL208W	6.17742	65.1855	3.20498
HIS1_YER055C	13.5589	24.6825	0.818881
RRP3_YHR065C	7.52296	13.9005	0.805935
RPS5_YJR123W	33.9441	44.8994	0.393426
MRP20_YDR405W	9.19355	9.50968	0.044062
TEP1_YNL128W	0.357923	0.427596	0.0721852
RAD54_YGL163C	1.82143	2.10286	0.137171
RIM11_YMR139W	1.67453	5.92767	1.37309
PBS2_YJL128C	2.66897	4.44862	0.570514
TIM22_YDL217C	5.5	20.7076	1.73969
MPP10_YJR002W	9.58371	6.4819	-0.500369
SEC62_YPL094C	8.1	13.5341	0.675502
FAR1_YJL157C	4.51023	13.3406	1.37992
SCS2_YER120W	5.91228	10.9912	0.794746
YAL037C-A_YAL037C-A	1.48148	0.111111	-1.1592
SPT16_YGL207W	2.87386	4.62045	0.536914
EMI2_YDR516C	0.671875	4.13942	1.62014
NKP2_YLR315W	4.85294	4.62605	-0.0570393
SSE1_YPL106C	10.5027	16.3327	0.591531
KEG1_YFR042W	4.86905	19.781	1.82406
HAP1_YLR256W	2.12335	2.71906	0.251844
QCR2_YPR191W	6.98852	11.4443	0.63948
YHM2_YMR241W	6.33883	7.11722	0.145435
YNR077C_YNR077C	0	0	0
MDM32_YOR147W	5.97531	12.0317	0.901701
RGD1_YBR260C	2.35592	3.47901	0.416473
VPS33_YLR396C	3.80033	3.84901	0.0145566
RSM19_YNR037C	12.2963	72.4352	2.46545
SRP68_YPL243W	6.65346	11.1118	0.662229
YDL109C_YDL109C	1.18922	0.60098	-0.451458
GAL7_YBR018C	0.202128	0.534954	0.352606
SEC39_YLR440C	2.28741	5.48895	0.98103
COS7_YDL248W	1.72906	2.04319	0.157183
YCR043C_YCR043C	9.468	21.956	1.13289
YRO2_YBR054W	4.55891	15.7523	1.59148
MDL2_YPL270W	1.7582	3.12126	0.579355
IBD2_YNL164C	5.05805	8.00749	0.572271
GCD10_YNL062C	14.0207	16.2494	0.199593
URA5_YML106W	14.9564	19.0872	0.332139
AIM34_YMR003W	2.57186	12.8713	1.95735
LIP1_YMR298W	5.08871	31.5685	2.41927
MSN2_YMR037C	1.65248	3.49291	0.760306
YJU3_YKL094W	11.9738	21.631	0.802703
MSA1_YOR066W	1.58606	2.89978	0.59264
ITR1_YDR497C	11.8038	20.2828	0.733115
RPS22B_YLR367W	45.8891	35.1258	-0.376221
AFI1_YOR129C	1.59639	1.72699	0.0708006
PAU20_YOL161C	0	0	0
YJL027C_YJL027C	0.204545	0	-0.268489
HMS2_YJR147W	5.65146	1.16423	-1.61981
SIZ1_YDR409W	3.98184	4.26746	0.0804272
RSM10_YDR041W	13.8659	53.2165	1.86673
SCS7_YMR272C	14.3715	5.99033	-1.13683
NUP192_YJL039C	2.7072	2.7199	0.00493551
LTV1_YKL143W	5.80211	8.9426	0.54764
PMT7_YDR307W	1.52197	3.86667	0.948383
RPP1A_YDL081C	59.2419	99.414	0.73712
FAF1_YIL019W	8.08991	6.44298	-0.288386
UBA2_YDR390C	4.78885	6.4808	0.369917
COG6_YNL041C	2.57153	5.21802	0.799914
TRM8_YDL201W	3.48372	6.43721	0.730065
TAP42_YMR028W	3.69755	5.92308	0.559504
YNL200C_YNL200C	0.847291	3.07143	1.14012
YKR041W_YKR041W	0.458015	0.164122	-0.324763
ALD5_YER073W	10.3653	8.41096	-0.272222
THI4_YGR144W	0.357616	0.561258	0.201634
YEA6_YEL006W	6.79575	6.02288	-0.150626
SUI2_YJR007W	8.90467	16.2763	0.802611
YBR053C_YBR053C	1.25915	6.0503	1.64191
KEX2_YNL238W	2.32519	2.45778	0.0564105
SOL2_YCR073W-A	2.81757	5.80631	0.834218
FLO5_YHR211W	0.808475	0.0446328	-0.791777
PAC1_YOR269W	3.57042	6.48709	0.712077
GTT2_YLL060C	2.26205	4.56627	0.770932
SVS1_YPL163C	19.4545	11.0359	-0.765079
SFI1_YLL003W	2.78871	2.3353	-0.183891
YAL064W-B_YAL064W-B	1.90991	1.4009	-0.277399
ROY1_YMR258C	3.65474	10.6509	1.32367
PGA3_YML125C	9.7992	17.1647	0.75021
POB3_YML069W	5.03491	12.0473	1.11235
YOL057W_YOL057W	1.86371	3.22108	0.559727
RPT1_YKL145W	6.39757	36.7588	2.35169
YPL283W-B_YPL283W-B	0	0	0
MET10_YFR030W	1.28302	1.55922	0.164764
ECL1_YGR146C	2.97554	7.86141	1.15638
MCM10_YIL150C	1.91035	1.7096	-0.103117
CDC48_YDL126C	6.68534	25.7213	1.79781
PTC1_YDL006W	5.43061	14.9184	1.30766
CSI1_YMR025W	2.15041	6.63415	1.27693
IMA1_YGR287C	0.490546	0.272059	-0.228676
HER1_YOR227W	1.64768	1.93243	0.147367
MFG1_YDL233W	1.13807	3.09651	0.938088
MIC10_YCL057C-A	7.09028	13.6181	0.85349
PRE10_YOR362C	9.18694	32.2928	1.70849
DSK2_YMR276W	6.47768	12.6116	0.864175
RFC1_YOR217W	3.07399	3.8991	0.266075
ADE6_YGR061C	3.33819	2.35524	-0.370676
REB1_YBR049C	3.25085	6.25341	0.770908
RBD2_YPL246C	5.96875	5.20625	-0.167178
DLD2_YDL178W	5.06944	9.09295	0.733711
YOR111W_YOR111W	1.90051	6.00255	1.27157
YLR156W_YLR156W	0	0	0
YLR152C_YLR152C	0.749548	1.51447	0.52327
ATG23_YLR431C	1.66871	2.62577	0.442143
SNZ1_YMR096W	1.10366	1.34959	0.159511
NAR1_YNL240C	6.64024	5.65549	-0.199074
RAM2_YKL019W	4.57787	5.35246	0.187601
YGR168C_YGR168C	4.44225	5.27183	0.204683
RPS25A_YGR027C	11.6173	122.426	3.29017
RMR1_YGL250W	2.10417	8.71875	1.64656
UBX6_YJL048C	5.40308	5.02615	-0.0875278
SPF1_YEL031W	3.41044	3.25509	-0.0517323
RPN5_YDL147W	11.9092	42.3394	1.74728
TRK1_YJL129C	2.12311	2.15943	0.0166841
DPH2_YKL191W	8.39192	3.62708	-1.02132
DAD4_YDR320C-A	46.22	135.34	1.52974
SGA1_YIL099W	0.190805	0.564368	0.393643
MCM22_YJR135C	4.39487	21.7974	2.07921
EXO84_YBR102C	1.78783	2.14145	0.172287
YGR161C-C_YGR161C-C	0	0	0
GAT4_YIR013C	0.705556	0.433333	-0.250868
MKC7_YDR144C	4.10113	2.45463	-0.562286
LYS12_YIL094C	13.1156	17.829	0.415662
YIL002W-A_YIL002W-A	20.8438	66.5937	1.62967
HOF1_YMR032W	1.17909	2.69876	0.763316
AIM2_YAL049C	4.32243	6.37617	0.470787
PEX25_YPL112C	6.42773	13.7788	0.992532
YJL077W-A_YJL077W-A	3.27273	3.25	-0.00769439
CTF18_YMR078C	1.5161	1.20424	-0.190911
EXO70_YJL085W	2.39942	3.6441	0.450111
STE6_YKL209C	0.78329	10.9491	2.74429
PMU1_YKL128C	7.37826	23.0022	1.51844
YMR010W_YMR010W	4.93568	8.32039	0.650977
MED8_YBR193C	3.37059	5.50294	0.573265
YCR023C_YCR023C	2.66365	4.53125	0.594323
YAP3_YHL009C	2.19838	3.22267	0.400815
YDL086W_YDL086W	7.09556	7.18222	0.0153626
MRM1_YOR201C	8.34566	13.3457	0.618246
YPR109W_YPR109W	7.67658	37.4517	2.14785
NOT3_YIL038C	4.06566	8.24525	0.867961
NTH1_YDR001C	2.6599	6.79058	1.08993
GIP3_YPL137C	2.13501	2.47439	0.148292
YML082W_YML082W	3.79656	3.03543	-0.249279
SYS1_YJL004C	8.42857	18.8641	1.07505
BSC4_YNL269W	0.32	0.075	-0.296201
NSL1_YPL233W	4.98592	7.08803	0.434216
RDL2_YOR286W	8.79741	30.6853	1.69334
SFG1_YOR315W	1.24535	9.01859	2.15766
YNL010W_YNL010W	21.8498	25.8216	0.231216
AIM19_YIL087C	1.34074	3.34815	0.893436
YJL070C_YJL070C	1.18866	2.24044	0.566146
SKG1_YKR100C	4.14717	7.39434	0.705637
RPS29A_YLR388W	36.5978	126.924	1.76656
TPM1_YNL079C	17.0208	47.8281	1.43805
GIC1_YHR061C	3.6318	3.62762	-0.00130384
YLR415C_YLR415C	1.05357	0.14881	-0.837996
GRE3_YHR104W	2.91637	10.4929	1.55315
DRS1_YLL008W	7.00726	7.33938	0.0586321
CAR1_YPL111W	8.99611	6.67899	-0.38045
YFL067W_YFL067W	0	0	0
AMN1_YBR158W	3.40451	18.97	2.18078
RRT6_YGL146C	0.53876	4.35078	1.79798
SAH1_YER043C	13.3317	9.42203	-0.459572
SMP1_YBR182C	3.48757	2.32182	-0.433959
STV1_YMR054W	2.41239	3.26471	0.321664
YPR015C_YPR015C	0.324324	0.7	0.360278
CHO1_YER026C	14.7912	45.9249	1.57123
AKR1_YDR264C	4.51657	8.52594	0.788089
YOL036W_YOL036W	3.00697	2.37979	-0.245577
PEP5_YMR231W	1.38949	2.77302	0.659018
SCM3_YDL139C	2.01626	4.34553	0.825572
MRPL51_YPR100W	13.3661	65.3616	2.20768
YAP7_YOL028C	2.81507	2.21918	-0.245017
DBR1_YKL149C	2.96041	5.61144	0.739314
ABZ1_YNR033W	2.74	2.96769	0.0852619
ROX3_YBL093C	5.62057	10.4574	0.791259
YBR072C-A_YBR072C-A	10.2558	2.2093	-1.81034
AXL1_YPR122W	2.60551	2.3308	-0.114337
MDM12_YOL009C	2.50207	4.07231	0.534438
DSE1_YER124C	3.6165	20.699	2.23276
PUP2_YGR253C	18.5184	89.8687	2.21895
YHR214C-D_YHR214C-D	0.0363636	0.109091	0.0978473
ENB1_YOL158C	3.175	4.75431	0.462867
PST1_YDR055W	8.69175	12.784	0.508164
SGS1_YMR190C	1.0851	0.802668	-0.209981
TMA17_YDL110C	7.31395	75.1628	3.19548
SWT21_YNL187W	3.29889	1.66974	-0.687265
GOR1_YNL274C	2.0265	13.5512	2.26542
RSB1_YOR049C	0.129834	0.0303867	-0.132925
YMR027W_YMR027W	2.58272	10.7	1.70738
PRE9_YGR135W	12.4848	67.6263	2.34742
AGE2_YIL044C	3.85628	9.12146	1.05949
CPR7_YJR032W	3.15058	6.41374	0.836887
RAD30_YDR419W	2.46833	2.16699	-0.13113
IPP1_YBR011C	3.89865	8.62838	0.974909
ALG1_YBR110W	2.3392	8.01878	1.43343
NNF2_YGR089W	1.73337	2.31097	0.276571
TIR4_YOR009W	0.583149	0.0532151	-0.587997
IRC20_YLR247C	2.68192	3.11937	0.161966
YEL067C_YEL067C	1.44444	0.441667	-0.761769
HEL2_YDR266C	3.63116	4.25049	0.181078
SPO24_YPR036W-A	226.492	104.421	-1.10966
EMI1_YDR512C	2.69792	18.8507	2.4244
RKM1_YPL208W	1.83043	2.36628	0.250135
HMG2_YLR450W	1.80182	1.07128	-0.435839
GAL80_YML051W	2.24658	1.95205	-0.137199
HSH49_YOR319W	11.9111	26.7194	1.10229
BUD3_YCL014W	1.43439	1.14208	-0.18455
YGL117W_YGL117W	5.3087	8.77609	0.631915
AUA1_YFL010W-A	1.05488	0.170732	-0.811642
ROM2_YLR371W	2.07544	2.83158	0.317147
LHP1_YDL051W	16.108	19.9799	0.294333
VPS13_YLL040C	1.06312	1.52314	0.290389
YKR070W_YKR070W	2.48852	4.51803	0.661537
LRP1_YHR081W	17.6694	33.4032	0.881872
PSF2_YJL072C	4.73824	14.1235	1.39812
YDR090C_YDR090C	3.25817	7.19118	0.943837
CKA2_YOR061W	6.14855	9.34783	0.533605
ENA5_YDR038C	2.49441	2.47764	-0.00693959
CLN2_YPL256C	4	3.25444	-0.232957
ENA1_YDR040C	1.96193	2.17208	0.0988927
YNL024C_YNL024C	11.0958	14.0888	0.318971
GYP1_YOR070C	2.42019	3.67788	0.451779
REE1_YJL217W	5.65057	10.929	0.842921
YLL066W-B_YLL066W-B	0.441176	0	-0.527247
SPC105_YGL093W	1.69741	2.70605	0.45831
AFG2_YLR397C	4.4634	4.35125	-0.029923
SPS1_YDR523C	0.324029	0.032767	-0.35842
YHL017W_YHL017W	4.03307	7.66342	0.783498
MTC2_YKL098W	4.42882	4.50694	0.0206136
SAT4_YCR008W	2.498	3.042	0.208539
DED1_YOR204W	22.4225	19.501	-0.1922
MBF1_YOR298C-A	36.7895	113.984	1.60538
GPD2_YOL059W	13.2718	9.08408	-0.501084
CLP1_YOR250C	2.45132	4.26842	0.610224
CLD1_YGR110W	0.93609	4.1792	1.41958
MUP3_YHL036W	0.595238	1.46296	0.626623
SEY1_YOR165W	2.79665	4.81924	0.616105
EMC2_YJR088C	12.4078	25.5255	0.984302
POL4_YCR014C	1.34008	0.938259	-0.271797
SEC61_YLR378C	3.2759	2.9741	-0.105601
YHR020W_YHR020W	9.27571	4.54965	-0.88877
RNA1_YMR235C	5.68946	8.66097	0.530278
LSG1_YGL099W	4.14384	4.82192	0.17865
YJR039W_YJR039W	0.899236	0.920248	0.0158738
RPA34_YJL148W	14.3922	26.8832	0.857197
YEL075C_YEL075C	0.141414	0.217172	0.0927104
MRPL19_YNL185C	4.32432	17.8063	1.82055
CDC26_YFR036W	3.23016	5.2381	0.560394
UBX4_YMR067C	3.0841	5.95107	0.767218
ALO1_YML086C	3.03347	5.99163	0.793607
DAD1_YDR016C	26.9342	77.4145	1.48909
MLH1_YMR167W	2.40391	1.46875	-0.463411
COX18_YGR062C	5.38113	4.78302	-0.14199
SDP1_YIL113W	0.666667	12.5967	3.02822
YNL234W_YNL234W	2.03143	3.42286	0.544981
ERD1_YDR414C	2.54144	2.96409	0.162654
RSA4_YCR072C	8.05147	14.8848	0.811423
PTR2_YKR093W	1.92274	3.05382	0.471959
HXT7_YDR342C	1.99176	9.23558	1.77453
TEF2_YBR118W	126.601	62.6186	-1.00412
CRH1_YGR189C	33.9716	16.8504	-0.970225
VPS16_YPL045W	2.26058	5.34526	0.960548
TMN3_YER113C	3.17216	4.9768	0.518579
RPL27B_YDR471W	43.3398	26.784	-0.674349
CSM1_YCR086W	5.80488	14.2154	1.1609
RDR1_YOR380W	2.26357	2.07466	-0.0860259
OTU1_YFL044C	4.87333	6.77778	0.405178
MSC7_YHR039C	4.70889	5.41107	0.167355
ISW1_YBR245C	2.24367	2.37349	0.0566118
FAA3_YIL009W	6.93987	9.99259	0.469344
YNL046W_YNL046W	6.31752	7.82847	0.270809
SNF7_YLR025W	5.34641	20.2386	1.74267
GDS1_YOR355W	3.61343	5.79051	0.557681
RAD55_YDR076W	4.78241	4.93827	0.0383728
DIP5_YPL265W	8.3859	4.15293	-0.865101
IRC7_YFR055W	18.4696	7.15878	-1.2548
VCX1_YDL128W	4.12927	8.09634	0.826533
YNG2_YHR090C	5.55897	8.83333	0.58421
AHA1_YDR214W	5.53745	11.9981	0.991503
JID1_YPR061C	2.98913	4.06522	0.34455
FOL2_YGR267C	7.0202	21.3056	1.47569
MSH2_YOL090W	3.47709	4.75793	0.362991
TYS1_YGR185C	7.53628	6.9306	-0.106177
AIM32_YML050W	1.2281	4.09672	1.19375
YDR034W-B_YDR034W-B	0.85	14.94	3.10705
NIS1_YNL078W	2.83808	5.51423	0.763212
MRPS8_YMR158W	9.67083	31.3375	1.59954
YKR018C_YKR018C	2.0138	5.69318	1.15111
GPN2_YOR262W	6.06515	11.7655	0.853456
UGO1_YDR470C	2.17841	3.31136	0.439839
COS3_YML132W	1.52667	4.56	1.13785
VTC2_YFL004W	3.73961	3.04917	-0.227143
YSC84_YHR016C	0.78046	3.66322	1.38908
MRP10_YDL045W-A	8.92466	50.0479	2.36276
RFC3_YNL290W	8.89344	10.7111	0.243328
JLP2_YMR132C	3.27667	6.71667	0.851491
YBR012W-A_YBR012W-A	0.137313	0.289552	0.18124
GGA1_YDR358W	1.38333	4.75	1.27058
HHT1_YBR010W	62.9286	108.821	0.780627
LCL3_YGL085W	5.78982	13.5243	1.09703
MTL1_YGR023W	2.14028	0.972946	-0.670542
ERG6_YML008C	8.49675	9.26786	0.112629
TGL4_YKR089C	1.88762	4.47308	0.922474
ENT2_YLR206W	5.60815	4.94803	-0.151833
RPI1_YIL119C	5.25074	15.115	1.36631
SNF11_YDR073W	9.25862	10.4569	0.15938
DCI1_YOR180C	1.4856	2.54938	0.513976
DAP1_YPL170W	13.9788	21.2373	0.570058
FLC3_YGL139W	1.62368	2.35526	0.354832
YLR287C_YLR287C	6.32034	17.7678	1.35828
HIS7_YBR248C	8.13199	8.84787	0.108883
YAL044W-A_YAL044W-A	4.01282	4.49359	0.132127
YGL140C_YGL140C	2.2092	1.80388	-0.194789
RNR4_YGR180C	5.86871	8.06655	0.400515
CTF19_YPL018W	5.68512	1.39965	-1.47813
PLP1_YDR183W	3.26613	9.20699	1.25856
PET100_YDR079W	10.0054	27.6467	1.38015
YBR196C-A_YBR196C-A	1.17361	0	-1.12009
YPL229W_YPL229W	3.00599	10.1407	1.47561
SHO1_YER118C	1.84579	2.90498	0.456485
MSC2_YDR205W	1.70981	2.2282	0.252539
YGL260W_YGL260W	0	0	0
UBP13_YBL067C	2.32051	3.17628	0.330813
RPC25_YKL144C	11.7119	16.6356	0.472314
YOR093C_YOR093C	1.28595	2.69799	0.693947
YGR038C-A_YGR038C-A	0.155689	0.0928144	-0.0807044
YCT1_YLL055W	0.894837	2.06214	0.692467
GAS2_YLR343W	0.565657	0.0333333	-0.599462
AEP1_YMR064W	3.19222	5.80549	0.698985
PDX1_YGR193C	3.54754	4.42623	0.254863
VPS71_YML041C	4.84402	20.3632	1.8701
YOL029C_YOL029C	5.60211	4.89789	-0.16273
TIF11_YMR260C	23.8739	95.5348	1.95642
HSL1_YKL101W	3.13728	1.63434	-0.65124
SLD7_YOR060C	9.14878	6.23171	-0.488898
YMR321C_YMR321C	3.54321	7.07407	0.829585
YJR015W_YJR015W	4.31935	6.37742	0.471865
KSH1_YNL024C-A	9.45122	31.9451	1.65639
YEL073C_YEL073C	2.14583	0.807292	-0.799613
UPS3_YDR185C	2.80851	2.79787	-0.00403551
UGA3_YDL170W	4.49123	2.26535	-0.749891
CTF8_YHR191C	6.025	17.045	1.36103
CAX4_YGR036C	2.7605	5.35924	0.757929
TCB3_YML072C	2.57126	2.59264	0.00861027
RAD53_YPL153C	1.09259	2.58719	0.777563
SRX1_YKL086W	0.376923	2.40769	1.30735
SSH1_YBR283C	3.38189	7.85531	1.01499
MTC3_YGL226W	10.5787	19.0393	0.791367
RPS18A_YDR450W	54.2937	87.4444	0.677658
FYV8_YGR196C	2.7039	4.17199	0.481673
YPR096C_YPR096C	3.39375	0.24375	-1.82076
ATP10_YLR393W	2.15471	1.60987	-0.273531
RPD3_YNL330C	4.70519	11.3065	1.10907
PTH1_YHR189W	3.40945	1.00394	-1.13776
GRX2_YDR513W	5.89516	54.5403	3.00988
YJR030C_YJR030C	2.78808	4.71493	0.593268
PSD2_YGR170W	1.84079	1.89563	0.0275879
SPE3_YPR069C	6.76984	11.0238	0.629937
TRM7_YBR061C	6.67736	5.19811	-0.308781
YDJ1_YNL064C	10.9128	14.5436	0.383813
TIR2_YOR010C	0.38716	0.214008	-0.192356
SNF8_YPL002C	5.22535	7.61737	0.469092
RPS8B_YER102W	38.4503	57.7318	0.574104
RPL27A_YHR010W	53.7276	74.531	0.464801
BFA1_YJR053W	2.52921	1.19626	-0.684294
MUD2_YKL074C	4.62708	10.9596	1.08771
RBG1_YAL036C	10.5246	13.3967	0.321025
YGR126W_YGR126W	2.38056	2.70278	0.131348
YKR023W_YKR023W	3.53693	3.89347	0.10914
RRP14_YKL082C	9.92827	10.7532	0.104984
MPO1_YGL010W	5.77419	27.5054	2.07311
NVJ1_YHR195W	5.79289	15.1234	1.24706
CDH1_YGL003C	3.41394	8.80937	1.15209
YGR237C_YGR237C	1.37543	2.67918	0.631198
FKH1_YIL131C	3.69619	3.41144	-0.0902383
INM2_YDR287W	1.378	3.296	0.853245
YKL044W_YKL044W	3.31982	0.702703	-1.34314
DBF20_YPR111W	2.89256	3.34401	0.158307
MIX17_YMR002W	20.59	89.015	2.0598
KIN1_YDR122W	1.32778	2.94259	0.760191
YOR296W_YOR296W	0.94614	1.70961	0.477467
SRO77_YBL106C	0.356492	0.247153	-0.121243
SHE4_YOR035C	2.60029	3.43677	0.301397
VPS64_YDR200C	1.3608	3.35412	0.883104
RRT14_YIL127C	9.96591	20.072	0.9423
PRS4_YBL068W	4.69048	11.6122	1.1482
YIR042C_YIR042C	0.21466	1.35079	0.952591
RTC5_YOR118W	2.69127	4.20894	0.496873
GPI12_YMR281W	1.86101	4.58484	0.96499
SEC8_YPR055W	2.11481	6.05633	1.17978
GAL10_YBR019C	0.158106	0.189406	0.0384741
NTH2_YBR001C	2.45921	5.571	0.925668
TRE2_YOR256C	1.8032	2.55355	0.342186
RTR1_YER139C	1.85864	8.66492	1.75743
CDC28_YBR160W	6.74494	13.2874	0.883423
NAS6_YGR232W	5.28199	27.8436	2.19896
PLB2_YMR006C	2.94521	1.03501	-0.955066
SSZ1_YHR064C	6.14363	8.5486	0.418632
PAI3_YMR174C	0.71875	6.0625	2.03882
PAP1_YKR002W	1.78541	3.10254	0.558625
RPB2_YOR151C	5.18356	7.89269	0.524183
VPS30_YPL120W	1.41023	3.79545	0.992498
AIM39_YOL053W	2.5273	7.96246	1.34533
CCL1_YPR025C	3.78311	10.293	1.23941
PAU18_YLL064C	0	0	0
TVP38_YKR088C	3.66618	4.6	0.263186
HRP1_YOL123W	7.86694	4.71909	-0.632651
PAN2_YGL094C	2.07843	1.9324	-0.0701113
YPS3_YLR121C	3.11702	1.07447	-0.988859
PDC2_YDR081C	2.89407	3.85435	0.317998
PGK1_YCR012W	40.5028	69.5694	0.765833
UIP5_YKR044W	6.80202	4.95376	-0.390048
ADE12_YNL220W	3.43457	8.39259	1.08273
SAY1_YGR263C	1.18077	1.95641	0.439009
MNN5_YJL186W	7.54395	10.6523	0.447646
YIL024C_YIL024C	1.32812	3.94141	1.08575
MED1_YPR070W	8.0376	9.60366	0.23055
YJR084W_YJR084W	5.75516	8.24631	0.452888
RSM18_YER050C	6.43478	30.7283	2.09341
PSR2_YLR019W	2.72449	5.72279	0.852017
YMR087W_YMR087W	2.74706	8.17451	1.29187
DOS2_YDR068W	5.35176	10.3719	0.84024
SPR3_YGR059W	0.215	0.03125	-0.236562
PET309_YLR067C	1.99344	3.35024	0.539292
VMA5_YKL080W	11.7731	16.2689	0.435067
TMA108_YIL137C	1.39556	1.62965	0.13451
SSA3_YBL075C	1.58987	1.66539	0.0414702
RAI1_YGL246C	6.77485	15.9868	1.12753
EDC2_YER035W	13.75	20.4937	0.543202
GGA2_YHR108W	3.45213	4.61383	0.33449
UTP14_YML093W	7.37351	6.40832	-0.176687
DYN3_YMR299C	5.32296	10.4475	0.856358
YNL146W_YNL146W	1.42056	6.32243	1.59698
ISN1_YOR155C	2.84704	7.01542	1.05903
MRF1_YGL143C	1.58173	4.23237	1.01913
LAP3_YNL239W	3.9109	3.71809	-0.0577873
COX19_YLL018C-A	7.30702	5.17544	-0.427789
YNR073C_YNR073C	0.032767	0	-0.0465148
BCK1_YJL095W	1.23471	0.801464	-0.310919
CYK3_YDL117W	2.91852	4.10655	0.382038
EFG1_YGR271C-A	15.8274	40.4911	1.30199
RSF1_YMR030W	2.6678	4.24915	0.517171
YOL075C_YOL075C	1.52095	1.46097	-0.0347425
GPM3_YOL056W	4.16878	12.0169	1.33249
YML053C_YML053C	5.54545	21.2045	1.76229
TIM44_YIL022W	3.96154	4.15751	0.0558869
YBL005W-A_YBL005W-A	4.58702	3.78171	-0.224552
IRC21_YMR073C	7.69591	14.0058	0.787117
HTB1_YDR224C	16.2427	66.5583	1.97014
YHL048C-A_YHL048C-A	0.646341	0	-0.719264
RAD3_YER171W	3.29605	4.24708	0.288502
GRX6_YDL010W	10.8989	10.0437	-0.107603
AAH1_YNL141W	15.9665	10.8419	-0.51879
ARP10_YDR106W	6.0813	6.00813	-0.0149848
YHR078W_YHR078W	3.21319	3.51721	0.100517
CCC2_YDR270W	1.29736	3.9543	1.1087
OCA6_YDR067C	4.42857	17.3393	1.75629
IRR1_YIL026C	1.53264	1.29534	-0.141938
NUP1_YOR098C	3.65793	2.84573	-0.27643
SEC9_YGR009C	2.84404	5.33028	0.719646
MRPL32_YCR003W	12.4964	57.6058	2.11848
YGR204C-A_YGR204C-A	0.147059	0	-0.197939
NAB2_YGL122C	30.1685	11.5566	-1.31164
VAC8_YEL013W	3.38868	4.62284	0.357514
ECM16_YMR128W	2.98906	2.8276	-0.0596081
SEC22_YLR268W	3.65746	6.28453	0.645293
POL5_YEL055C	3.91648	3.02784	-0.287618
CBS1_YDL069C	5.24869	25.3194	2.0745
KAR5_YMR065W	2.74833	3.32183	0.205393
ALD3_YMR169C	0.935927	6.13616	1.88212
SEC6_YIL068C	1.90889	4.73105	0.97833
YLR125W_YLR125W	1.5	1.5202	0.0116113
REH1_YLR387C	9.13012	21.6287	1.1595
DPM1_YPR183W	5.68812	3.42574	-0.595681
YGR012W_YGR012W	3.77551	8.36905	0.972248
YOL024W_YOL024W	0.330189	0.00314465	-0.407101
BUD2_YKL092C	1.92008	2.53523	0.275793
YNL095C_YNL095C	0.916813	0.825744	-0.0702246
DSF2_YBR007C	2.3833	2.41562	0.0137147
NTG1_YAL015C	3.27544	4.61053	0.392064
HXK2_YGL253W	18.358	12.778	-0.490559
SPC29_YPL124W	3.6408	7.97989	0.952322
RTN1_YDR233C	12.9319	5.35214	-1.13308
MDM20_YOL076W	5.17137	7.43512	0.450818
LIP5_YOR196C	4.53963	6.71799	0.478434
UTR2_YEL040W	69.5321	21.6805	-1.63683
YCR075W-A_YCR075W-A	15.1017	27.839	0.840808
RAD50_YNL250W	1.52626	2.14519	0.316143
YMR252C_YMR252C	0.938596	1.30263	0.248271
MVB12_YGR206W	8.70253	38.7089	2.03303
MRPL15_YLR312W-A	11.0517	40.6305	1.7884
IME2_YJL106W	0.312724	0.0949821	-0.261656
HYM1_YKL189W	2.05791	4.9548	0.961508
YER152C_YER152C	2.83654	4.91987	0.625761
MXR2_YCL033C	4.42544	15.557	1.60963
PRP18_YGR006W	5.35714	5.44709	0.0202696
RRT12_YCR045C	0.0828571	0	-0.114843
GAA1_YLR088W	1.47808	3.93588	0.994081
YOL131W_YOL131W	0.0540541	0.972973	0.904422
YPL041C_YPL041C	3.41576	2.83424	-0.203722
PIR3_YKL163W	1.95144	2.23022	0.130212
PTC6_YCR079W	6.03251	2.48607	-1.01244
MRPS18_YNL306W	10.1955	24.4888	1.18694
NCE102_YPR149W	9.09659	20.8949	1.11673
HMT1_YBR034C	17.5678	19.4712	0.140792
MF(ALPHA)1_YPL187W	70.6475	0	-6.16285
SLT2_YHR030C	10.6754	4.12782	-1.18706
ATO3_YDR384C	4.52799	6.80224	0.497134
FAR3_YMR052W	4.70915	17.4477	1.69209
ASN2_YGR124W	7.63474	16.0968	0.985506
SIM1_YIL123W	5.15268	1.57459	-1.25687
ATG27_YJL178C	4.48113	13.2712	1.38056
DDP1_YOR163W	2.57087	13.5669	2.02835
ETT1_YOR051C	9.24363	12.1338	0.358553
YLR352W_YLR352W	1.50138	1.60414	0.058082
WSC3_YOL105C	4.49705	2.23084	-0.766747
YKL018C-A_YKL018C-A	7.83562	40.3493	2.22646
MRD1_YPR112C	7.8966	7.78781	-0.0177514
DBP6_YNR038W	6.34757	4.29417	-0.472862
ARF1_YDL192W	33.2292	95.8333	1.50028
YGR121W-A_YGR121W-A	8.57746	3.33099	-1.14495
TDA6_YPR157W	2.49239	3.29315	0.297823
SEC24_YIL109C	3.46208	4.83226	0.386338
MNT2_YGL257C	3.50191	4.2218	0.214009
YFL066C_YFL066C	0.401639	0.00655738	-0.477686
PRS2_YER099C	6.00697	11.7387	0.862353
MAL32_YBR299W	0.0745527	0.0646123	-0.013408
IPI3_YNL182C	5.23368	5.91053	0.148711
CAT2_YML042W	0.695502	0.597751	-0.0856698
TIF3_YPR163C	11.67	17.3417	0.533708
RLP24_YLR009W	12.4926	26.1111	1.00672
RSR1_YGR152C	4.157	9.80676	1.06733
SEC7_YDR170C	2.28775	2.17276	-0.0513589
YDL124W_YDL124W	4.4898	61.4796	3.50856
MSW1_YDR268W	3.07729	6.42744	0.865256
TPM2_YIL138C	11.6158	46.4474	1.9111
MET6_YER091C	2.06607	5.21997	1.02052
MET22_YOL064C	3.61812	6.09709	0.61992
IGO2_YHR132W-A	11.9903	48.0534	1.91692
SHR5_YOL110W	2.06818	1.64205	-0.215729
POM152_YMR129W	2.44856	3.37984	0.344883
ACS2_YLR153C	10.5771	6.26382	-0.672468
YGK3_YOL128C	3.64241	5.35913	0.453955
YDR194W-A_YDR194W-A	0.278846	0.0288462	-0.313815
YJL016W_YJL016W	4.65415	6.55336	0.417808
BUD20_YLR074C	27.7304	22.1373	-0.31236
OST3_YOR085W	2.8	3.62576	0.28369
RPS22A_YJL190C	52.8077	57.0641	0.109834
HRR25_YPL204W	7.24198	8.81016	0.251286
HUA2_YOR284W	3.65174	7	0.782229
SME1_YOR159C	17.6594	73.1594	1.99073
VTC1_YER072W	19.9365	28.8175	0.510137
ATP16_YDL004W	6.41429	23.7536	1.73926
MSB1_YOR188W	1.62207	1.875	0.132858
TPK1_YJL164C	0.72549	4.4902	1.66985
UBC6_YER100W	3.53283	17.2929	2.0128
PCF11_YDR228C	4.71939	5.76531	0.242294
HFD1_YMR110C	2.52165	8.67113	1.45743
EMP47_YFL048C	6.292	13.56	0.997624
ENP1_YBR247C	6.27632	6.375	0.0194349
ERR3_YMR323W	0.0467836	0.20614	0.204435
YPR117W_YPR117W	1.10854	0.837838	-0.198233
SWD2_YKL018W	4.30479	9.03425	0.919564
UBR2_YLR024C	1.07274	1.91627	0.492583
GCN3_YKR026C	8.85741	19.1389	1.0307
NST1_YNL091W	3.55814	4.7907	0.345292
SSA2_YLL024C	28.6753	32.4422	0.172405
STE7_YDL159W	2.68884	5.59739	0.838729
KAP95_YLR347C	5.68784	6.65541	0.194939
SAC3_YDR159W	2.35894	2.57309	0.0891674
NTO1_YPR031W	1.8443	2.94061	0.470344
COX4_YGL187C	12.7243	26.364	0.995549
GLO4_YOR040W	1.81614	2.89686	0.468592
PEP7_YDR323C	2.40426	5.63002	0.961675
SFC1_YJR095W	0.0665468	0.185252	0.152246
VPS72_YDR485C	2.60897	3.2619	0.239909
KTR5_YNL029C	5.75289	4.11894	-0.39966
TAT2_YOL020W	12.6171	11.0072	-0.181521
MAD3_YJL013C	2.20801	3.49096	0.485344
EAF7_YNL136W	3.0572	4.77119	0.508382
JLP1_YLL057C	0.610632	0.185345	-0.44232
VHR2_YER064C	16.7978	21.8524	0.360647
PTH2_YBL057C	6.27044	20.9277	1.59264
USO1_YDL058W	1.75249	1.92107	0.0857608
RPL23A_YBL087C	33.8054	21.9643	-0.599917
CEG1_YGL130W	2.37533	5.26903	0.893214
PCA1_YBR295W	3.81764	1.26639	-1.08793
IMP2_YMR035W	4.79643	16.5036	1.59441
PRP16_YKR086W	2.57399	1.80347	-0.350322
CTI6_YPL181W	3.92157	4.49837	0.159885
UFE1_YOR075W	4.77368	13.9	1.36775
ATG16_YMR159C	3.92105	6.50526	0.608936
MGM1_YOR211C	2.41938	4.58537	0.707918
GUP1_YGL084C	2.06878	6.71958	1.33086
LOT5_YKL183W	5.66919	10.5985	0.798352
YDR541C_YDR541C	0.644481	0.913961	0.21893
YPL245W_YPL245W	10.9485	4.00528	-1.25531
XRS2_YDR369C	1.63889	5.14601	1.21972
GSH2_YOL049W	4.66627	6.72209	0.446592
VPS55_YJR044C	5.13487	10.1974	0.868055
VBA1_YMR088C	2.27163	3.28028	0.387696
PPZ2_YDR436W	0.866972	1.27706	0.286474
CAB2_YIL083C	3.45673	4.01442	0.170098
NSG1_YHR133C	3.91297	9.2884	1.06635
UBP2_YOR124C	1.5445	2.69771	0.539251
ECM8_YBR076W	0.127907	0.0348837	-0.124179
GSM1_YJL103C	0.871648	1.77395	0.567631
THG1_YGR024C	14.8889	30.9028	1.00566
ARO1_YDR127W	6.01905	3.57551	-0.617344
SLN1_YIL147C	1.9946	2.11346	0.0561557
VPS9_YML097C	4.42083	9.51944	0.956472
COG5_YNL051W	4.52661	7.12605	0.556159
MTG1_YMR097C	3.04639	8.11684	1.1719
ARP5_YNL059C	2.44604	3.6214	0.42339
RSC58_YLR033W	5.8777	11.7722	0.893007
RAV1_YJR033C	0.820524	1.10262	0.207833
YMR253C_YMR253C	2.02667	5.13467	1.01926
YFR032C-B_YFR032C-B	31.4383	2.39506	-3.25619
ZIP2_YGL249W	0.40301	0.206522	-0.217671
ARN1_YHL040C	2.27344	3.58906	0.487393
IZH3_YLR023C	5.51128	7.04793	0.305677
YFL040W_YFL040W	0.0652591	0.0431862	-0.0302077
BNA4_YBL098W	0.876225	2.28554	0.808297
TDH2_YJR009C	55.3978	72.4677	0.381471
AOS1_YPR180W	4.875	8.35563	0.671247
RPL24B_YGR148C	22.7952	14.7333	-0.596849
ELO1_YJL196C	2.92771	11.0753	1.6203
YPT35_YHR105W	1.11301	1.21918	0.0707233
INP1_YMR204C	2.29822	5.66766	1.01549
THR4_YCR053W	5.99654	7.64088	0.304537
ARP6_YLR085C	2.427	4.18457	0.59728
DOA4_YDR069C	1.74582	3.8747	0.828075
BRE1_YDL074C	8.07989	13.3835	0.663664
BZZ1_YHR114W	3.16631	3.51188	0.114959
RKM5_YLR137W	3.04332	5.81227	0.752596
REV1_YOR346W	2.55036	2.43265	-0.048646
RPA135_YPR010C	8.98909	7.87682	-0.170311
MTM1_YGR257C	7.41275	28.3909	1.80472
RFM1_YOR279C	3.81364	11.675	1.39679
MDV1_YJL112W	2.82104	7.39209	1.13506
CSG2_YBR036C	7.21224	13.3945	0.809673
SKI2_YLR398C	2.75728	3.33474	0.206259
GEA2_YEL022W	2.63573	3.37046	0.265539
IMH1_YLR309C	3.4128	9.0192	1.183
SSU1_YPL092W	1.36836	5.4115	1.43677
YDR282C_YDR282C	1.62573	4.29825	1.0128
YIR018C-A_YIR018C-A	2.14286	0.414286	-1.152
YLR446W_YLR446W	2.45833	3.84766	0.48721
ALG5_YPL227C	3.19934	8.4701	1.17322
YGR273C_YGR273C	0.111111	0.0296296	-0.109878
ADD37_YMR184W	4.14333	17.74	1.86535
YBL081W_YBL081W	2.99609	2.83398	-0.059746
ASP3-4_YLR160C	0	0	0
CNN1_YFR046C	2.34783	2.60277	0.105881
MDM31_YHR194W	1.64254	1.80154	0.0842901
YJR142W_YJR142W	2.18385	3.96048	0.639708
CWH41_YGL027C	1.25811	1.87941	0.350656
ATG17_YLR423C	1.30147	4.14412	1.16037
YBR182C-A_YBR182C-A	8.48438	1.35938	-2.00715
MRPL33_YMR286W	9.31579	35.5877	1.82651
PUS9_YDL036C	4.44176	5.94744	0.352408
MET8_YBR213W	2.62834	3.3369	0.257353
PUT2_YHR037W	5.45501	5.41309	-0.00940019
YOL159C-A_YOL159C-A	9.60345	17.8621	0.830954
REX3_YLR107W	6.4548	17.4831	1.30996
PET494_YNR045W	3.25472	4.40296	0.344688
ABF2_YMR072W	8.07554	17.2626	1.00884
YPL205C_YPL205C	0.180147	0.338235	0.181365
DNF1_YER166W	2.03171	2.15966	0.0596375
YDL186W_YDL186W	0.0621762	0.0259067	-0.0501235
GIR2_YDR152W	9.72159	22.6676	1.1424
ADR1_YDR216W	1.23673	3.90653	1.13331
AHC2_YCR082W	13.26	68.595	2.28701
THO1_YER063W	5.71377	20.308	1.6662
YHR045W_YHR045W	2.87151	6.3247	0.919872
CAT8_YMR280C	0.252317	0.675653	0.420124
RHO2_YNL090W	5.73292	30.7888	2.23922
MIP1_YOR330C	1.97906	2.20582	0.105837
UBP16_YPL072W	1.43641	2.59476	0.56114
SRL3_YKR091W	6.38525	7.53552	0.208833
YAH1_YPL252C	4.95	6.10833	0.256622
GEP7_YGL057C	2.87103	7.66667	1.16276
SFB2_YNL049C	2.00324	2.5149	0.226963
YDL073W_YDL073W	1.84983	2.36469	0.239594
YNL108C_YNL108C	4.34742	12.5188	1.33805
GDA1_YEL042W	4.02885	4.3344	0.0850991
MDH1_YKL085W	4.05114	11.7462	1.33539
MSC3_YLR219W	2.17201	2.2297	0.0260039
XRN1_YGL173C	2.21106	3.81527	0.584568
SRV2_YNL138W	4.98474	9.02113	0.743684
ILV5_YLR355C	77.4518	34.2781	-1.15303
RIC1_YLR039C	1.70509	3.18506	0.629575
GUT1_YHL032C	1.29167	0.679264	-0.448569
HOS4_YIL112W	2.95461	3.60414	0.219397
LEU5_YHR002W	2.61009	10.4725	1.66807
MET31_YPL038W	8.02315	18.9907	1.14763
YJR085C_YJR085C	14.6616	122.162	2.97525
OXR1_YPL196W	2.41295	13.2879	2.06571
CSH1_YBR161W	2.7181	5.98665	0.910034
BPH1_YCR032W	0.931103	1.62282	0.441691
CRM1_YGR218W	3.33333	5.27728	0.534663
RMT2_YDR465C	6.17806	6.08405	-0.019021
YIL169C_YIL169C	0.0533708	0.00561798	-0.066931
HIS4_YCL030C	5.55817	4.23564	-0.324928
RAD16_YBR114W	3.40701	3.36623	-0.013413
ECI1_YLR284C	0.968354	4.07806	1.36729
PET127_YOR017W	2.31944	3.28086	0.36696
YLR036C_YLR036C	5.93939	8.70455	0.483851
CTS2_YDR371W	2.82628	5.8029	0.830206
YSY6_YBR162W-A	39.3878	154.684	1.94663
PRK1_YIL095W	1.42325	1.88823	0.253241
ERR2_YPL281C	0.118076	0.19242	0.0928743
NUP157_YER105C	3.05445	3.40819	0.120679
YDR210W-A_YDR210W-A	1.24697	0.963636	-0.194453
AIM24_YJR080C	3.26355	9.40512	1.28717
YIL055C_YIL055C	0.480769	2.47368	1.23012
HXT16_YJR158W	0.0118613	0.00273723	-0.013068
GAL2_YLR081W	0.106643	0.0576923	-0.0652704
RPO41_YFL036W	3.19274	4.33621	0.347923
YER189W_YER189W	0.479798	0.651515	0.15839
RAD27_YKL113C	5.23285	10.7798	0.918349
HEM14_YER014W	1.98297	3.72506	0.663584
TRM3_YDL112W	2.33156	3.31449	0.372991
MMS1_YPR164W	2.42353	1.98098	-0.199698
YER158C_YER158C	1.23965	2.54248	0.661487
PAU12_YGR294W	0.0543478	0	-0.0763509
SRP1_YNL189W	8.26139	12.8145	0.576886
PRY1_YJL079C	1.82645	6.63017	1.43273
TPA1_YER049W	7.28159	8.28971	0.165726
HAP4_YKL109W	6.24499	7.85301	0.289184
YDR179W-A_YDR179W-A	3.52121	5.84487	0.598315
SAF1_YBR280C	0.759117	1.78503	0.662841
YJL171C_YJL171C	8.91184	7.55395	-0.212563
SSQ1_YLR369W	2.21226	5.46887	1.00992
YBR259W_YBR259W	2.35144	3.63339	0.467287
GTS1_YGL181W	2.9471	3.18089	0.0830165
BCD1_YHR040W	4.65541	3.42342	-0.354467
FLO10_YKR102W	0.156469	0.0245737	-0.174703
KIN2_YLR096W	2.3779	2.9453	0.22401
JIP4_YDR475C	1.77405	3.15954	0.584433
RRN9_YMR270C	4.25277	6.73247	0.557852
PRB1_YEL060C	5.59121	14.5571	1.23896
YJR023C_YJR023C	1.59538	1.33815	-0.150576
LRG1_YDL240W	2.09247	4.13642	0.732004
GCS1_YDL226C	7.21289	12.3438	0.700202
RPT3_YDR394W	6.83673	20.1152	1.42995
VFA1_YER128W	5.13077	1.74615	-1.15866
UTP4_YDR324C	8.66391	9.48872	0.11816
YIP4_YGL198W	11.7289	24.7338	1.01556
RPL26A_YLR344W	29.4573	16.4878	-0.80044
TDP1_YBR223C	1.50741	1.12222	-0.240621
YHR219W_YHR219W	0.211449	0.0922897	-0.149378
FUN26_YAL022C	3.30805	5.23333	0.53297
SEC14_YMR079W	11.4192	12.6302	0.134243
PCL5_YHR071W	5.8254	9.67196	0.64484
RPF2_YKR081C	8.91544	15.4283	0.728435
DUS3_YLR401C	5.8251	6.39712	0.116113
ROT1_YMR200W	10.0868	12.7489	0.310474
CUE1_YMR264W	6.01613	30.0839	2.14742
UBS1_YBR165W	6.9135	30.8713	2.00987
EMC5_YIL027C	11.5496	48.9008	1.99142
MSO1_YNR049C	5.50699	17.3252	1.49376
BEM2_YER155C	2.36232	2.53652	0.0728728
TAD2_YJL035C	13.7114	9.53483	-0.481772
GYP5_YPL249C	1.8065	2.17028	0.175837
ACE2_YLR131C	1.74775	2.38378	0.300388
YLR285C-A_YLR285C-A	4.01333	7.92	0.831274
BUD14_YAR014C	4.10501	4.42678	0.0881833
PAU11_YGL261C	0.0934066	0	-0.12883
YER156C_YER156C	11.6393	10.5	-0.136284
YBR238C_YBR238C	2.85182	2.73376	-0.0449136
RRT13_YER066W	1.92857	1.59714	-0.173272
YDR210W_YDR210W	8.67273	19.3818	1.07529
STF1_YDL130W-A	1.87097	44.0161	3.97083
EST1_YLR233C	2.71565	1.74601	-0.436282
EKI1_YDR147W	3.39619	6.86864	0.839862
HHO1_YPL127C	4.21233	1.37329	-1.13504
YPL077C_YPL077C	3.12	3.4	0.0948592
AIM36_YMR157C	3.01152	12.659	1.76763
ARL3_YPL051W	5.8871	27.7419	2.06119
SWI4_YER111C	1.67861	2.50777	0.389066
ECM5_YMR176W	1.31269	0.942757	-0.251469
ALG6_YOR002W	4.22535	4.82394	0.156468
BDH2_YAL061W	1.07264	6.11824	1.78006
RIF1_YBR275C	0.810616	1.00345	0.14601
ALE1_YOR175C	1.39812	3.60103	0.940054
RSM27_YGR215W	11.9935	91.1104	2.82557
KDX1_YKL161C	4.32021	2.03018	-0.812078
DCP2_YNL118C	4.78721	7.43342	0.543251
IDH1_YNL037C	10.5035	17.3351	0.672533
SLD5_YDR489W	5.90283	8.59312	0.474811
LYS9_YNR050C	4.40318	4.54244	0.0367118
TOS3_YGL179C	2.59829	3.42842	0.29948
UTP10_YJL109C	6.22634	3.83774	-0.578931
YML096W_YML096W	3.11628	4.12579	0.316434
YHR214C-E_YHR214C-E	8.34343	0.0252525	-3.18797
YGL235W_YGL235W	0.241259	0.255245	0.0161648
BUB1_YGR188C	1.61346	3.74423	0.860212
YTA12_YMR089C	2.45063	5.75313	0.968699
DSE3_YOR264W	2.13102	10.8072	1.91496
PSK2_YOL045W	2.12722	2.95464	0.338668
MAM33_YIL070C	3.73904	13.2412	1.58741
TYW1_YPL207W	4.01458	4.63484	0.168246
RPG1_YBR079C	7.73553	6.86743	-0.151003
KIN82_YCR091W	0.324818	0.722628	0.378817
RSC2_YLR357W	4.29412	3.09879	-0.369191
KEX1_YGL203C	3.09593	3.78778	0.225166
PRM5_YIL117C	7.51282	10.4579	0.42863
GAS1_YMR307W	36.6886	27.2886	-0.413908
FRE7_YOL152W	1.23316	0.741582	-0.358691
MNS1_YJR131W	3.68182	4.06869	0.114543
COX16_YJL003W	2.51923	14.1683	2.10772
CAB5_YDR196C	8.11518	39.4895	2.15121
PMS1_YNL082W	2.81481	3.29355	0.170559
SEC31_YDL195W	2.57614	3.7483	0.409009
SYT1_YPR095C	1.30459	1.3679	0.0390982
YBT1_YLL048C	2.81699	3.17801	0.130382
COQ1_YBR003W	2.80693	4.45916	0.52005
SUM1_YDR310C	2.57955	1.67781	-0.418724
ARO2_YGL148W	6.78571	5.32857	-0.29895
RAD26_YJR035W	1.41576	1.54	0.0723528
YKL023C-A_YKL023C-A	21.0268	7.83036	-1.31872
PPG1_YNR032W	4.61576	7.48232	0.594978
DGA1_YOR245C	2.05297	3.92894	0.691063
YDL241W_YDL241W	1.90367	0.238532	-1.22925
THI73_YLR004C	0.147461	0.078125	-0.0899206
TRF5_YNL299W	4.28072	4.91843	0.16448
IKS1_YJL057C	1.65217	3.38348	0.724901
NOP8_YOL144W	8.02312	7.96676	-0.00903933
NSA1_YGL111W	7.75469	8.90349	0.17788
ATG22_YCL038C	3.33423	4.44144	0.328212
CUR1_YPR158W	5.56127	21.3627	1.76905
SOR1_YJR159W	0.879085	1.56536	0.449131
SPS4_YOR313C	0.0317164	0.186567	0.201747
YGL039W_YGL039W	2.87459	3.42671	0.19219
GLE1_YDL207W	3.11929	4.26396	0.353753
YPL257W-A_YPL257W-A	0.0664653	0.0876133	0.0283287
RTS1_YOR014W	2.53803	2.52694	-0.00453067
CST9_YLR394W	1.20293	0.452323	-0.601064
NUF2_YOL069W	2.69583	5.47639	0.80929
ARG81_YML099C	2.42947	1.31145	-0.569186
PDR16_YNL231C	16.7218	17.5222	0.0637256
HSP150_YJL159W	41.3649	47.1304	0.18408
FRA2_YGL220W	19.4186	32.0581	0.695121
AIM11_YER093C-A	2.49587	3.36777	0.321246
YLR042C_YLR042C	0.398026	0.963816	0.490268
TUS1_YLR425W	1.049	1.39837	0.227131
TUF1_YOR187W	6.5359	26.1636	1.84982
ANP1_YEL036C	4.62719	4.01754	-0.165434
GCD14_YJL125C	7.01741	11.7674	0.671258
YGP1_YNL160W	3.06325	21.9413	2.49724
YAF9_YNL107W	4.09943	19.4119	2.001
SNU71_YGR013W	2.17783	2.95497	0.315624
TIM54_YJL054W	4.35894	4.19274	-0.045452
UBX5_YDR330W	1.70112	3.57402	0.759907
SCJ1_YMR214W	6.38376	14.8875	1.10546
AME1_YBR211C	7.23978	20.4201	1.37829
UBP14_YBR058C	3.13914	3.68006	0.177197
ARG80_YMR042W	4.97826	4.50543	-0.118869
LRO1_YNR008W	2.09774	2.82143	0.302894
TES1_YJR019C	1.51351	3.01737	0.676548
CBT1_YKL208W	4.30529	11.4159	1.22668
SUB2_YDL084W	6.91332	15.6784	1.07563
HNM1_YGL077C	8.56114	9.44556	0.127636
CDC15_YAR019C	1.0857	1.19681	0.0748793
SWI6_YLR182W	3.61093	4.90066	0.35582
TOM70_YNL121C	3.51811	6.83602	0.794401
MET5_YJR137C	0.730858	1.36868	0.452598
PSE1_YMR308C	5.69758	5.42591	-0.0597399
LYS20_YDL182W	8.57385	13.3708	0.585967
NIP1_YMR309C	9.35503	11.9067	0.317789
BNA5_YLR231C	1.57828	6.02525	1.44614
ALD2_YMR170C	0.981735	3.0468	1.03002
NHP2_YDL208W	20.8095	37.3381	0.81382
KTR1_YOR099W	3.80441	7.88843	0.88757
YOR293C-A_YOR293C-A	13.9583	2.64583	-2.03663
PTA1_YAL043C	3.72743	3.1177	-0.199219
CAB1_YDR531W	7.81555	15.4375	0.898869
PHO11_YAR071W	1.91371	0.937817	-0.588423
YPK3_YBR028C	2.79499	3.73235	0.31846
APE1_YKL103C	1.94335	8.87931	1.74695
CNM67_YNL225C	3.08797	8.57795	1.22833
SPT8_YLR055C	1.77315	4.39005	0.958773
YAR029W_YAR029W	0.453846	0.1	-0.402371
YPR074W-A_YPR074W-A	4.34884	0	-2.41923
VPS60_YDR486C	5.41667	17.26	1.50879
ATP17_YDR377W	13.6	39.0579	1.45612
DAL81_YIR023W	2.70442	1.9866	-0.310747
DMA1_YHR115C	4.13595	5.96828	0.440171
TFC8_YPL007C	2.18321	5.72901	1.07991
YDR248C_YDR248C	5.61364	17.9091	1.51556
CYB5_YNL111C	37.1284	15.7339	-1.18809
YDR415C_YDR415C	3.36321	8.43711	1.11296
SRO7_YPR032W	1.0592	1.13716	0.053611
SNZ3_YFL059W	0.193694	0.527027	0.355293
RFA3_YJL173C	5.77604	40	2.59711
ATP5_YDR298C	7.23118	26.7634	1.75401
YOR114W_YOR114W	1.38696	1.53913	0.0891622
PDR15_YDR406W	0.70767	0.716715	0.00762123
ESF2_YNR054C	11.3808	10.2513	-0.138017
IMG2_YCR071C	8.62617	38.0047	2.01861
YOL019W-A_YOL019W-A	0.243902	0	-0.314873
RGT2_YDL138W	4.1762	3.71793	-0.133739
AIM46_YHR199C	3.94043	5.33404	0.358491
INO4_YOL108C	18.7316	21.1526	0.166972
RTT107_YHR154W	2.06983	2.53687	0.204314
COS10_YNR075W	3.53216	0.831871	-1.30688
YGR240C-A_YGR240C-A	3.41176	0.375	-1.68192
RRF1_YHR038W	4.09615	10.4176	1.16378
PDE2_YOR360C	8.36032	22.5273	1.32971
ASI3_YNL008C	3.46922	5.03979	0.434476
YET1_YKL065C	9.10057	25.704	1.40262
SPG5_YMR191W	2.71802	9.92297	1.55476
RPN1_YHR027C	4.45704	11.8488	1.23544
CDC6_YJL194W	4.34953	11.2725	1.19795
SPP2_YOR148C	10.8308	25.2923	1.1521
FRE8_YLR047C	0.915385	2.35385	0.808182
TRK2_YKR050W	0.845886	0.186192	-0.637975
YLR225C_YLR225C	3.95056	11.2345	1.30529
MFB1_YDR219C	2.50676	7.18108	1.22215
YCR090C_YCR090C	8.39506	24.3519	1.43212
VAR1_Q0140	1.03511	0.980851	-0.0389838
TVP23_YDR084C	2.7734	12.5591	1.84533
CEP3_YMR168C	2.26444	2.07852	-0.0845988
RTG2_YGL252C	3.92759	6.76419	0.655952
NIF3_YGL221C	8.30415	12.4032	0.526634
APN1_YKL114C	4.64915	10.4254	1.01614
SED1_YDR077W	50.1594	25.7869	-0.933473
FMP30_YPL103C	1.77273	4.73247	1.04785
AAD10_YJR155W	2.09237	3.08835	0.402807
OSM1_YJR051W	5.86259	6.15473	0.0601458
RPS31_YLR167W	194.004	262.104	0.432129
MRL1_YPR079W	3.10753	4.47491	0.414565
BAT2_YJR148W	1.78669	5.2099	1.15602
BUL1_YMR275C	1.96429	1.83835	-0.0626341
VPS25_YJR102C	1.83742	4.68098	1.00156
RPL23B_YER117W	56.1667	67.859	0.268471
YIL102C-A_YIL102C-A	3.41758	3.68681	0.0853502
TBF1_YPL128C	2.01927	3.08163	0.434944
HOC1_YJR075W	4.88594	7.14062	0.467867
ATG5_YPL149W	5.95091	9.58727	0.607057
NAT2_YGR147C	10.6317	28.9829	1.36608
COX11_YPL132W	2.69466	8.52672	1.36654
UTP21_YLR409C	6.19337	5.20482	-0.213279
DPB4_YDR121W	5.07787	10.0205	0.858551
HEM15_YOR176W	1.48024	4.91489	1.25387
YNL190W_YNL190W	8.66897	2.97586	-1.28209
RTN2_YDL204W	1.7116	10.1331	2.03764
YKL050C_YKL050C	0.279789	0.242081	-0.043146
IRA2_YOL081W	1.74859	1.65187	-0.0516771
GRX3_YDR098C	4.94262	21.4836	1.9197
PAU9_YBL108C-A	0	0	0
CSM3_YMR048W	1.97131	3.35246	0.550731
PLB3_YOL011W	6.45219	9.38793	0.479171
MPC54_YOR177C	0.354294	0.575153	0.217951
TDA10_YGR205W	2.29388	6.21224	1.13066
MDL1_YLR188W	1.71368	1.99155	0.140643
SMC5_YOL034W	1.54619	1.81928	0.146989
TOR1_YJR066W	1.93302	1.42429	-0.274823
YCR050C_YCR050C	1.58571	0.0785714	-1.26144
YOR186C-A_YOR186C-A	17.7768	0.482143	-3.66319
TDA11_YHR159W	1.04648	2.4338	0.746663
MRP21_YBL090W	10.8629	58.1492	2.3179
UME1_YPL139C	2.11471	3.56733	0.552252
COS111_YBR203W	1.94451	1.64124	-0.156817
GRS1_YBR121C	7.29188	7.65313	0.0615232
CLB6_YGR109C	1.17953	4.9184	1.44119
VPS8_YAL002W	1.74007	1.18216	-0.328452
OXP1_YKL215C	1.4977	2.29209	0.398403
COQ6_YGR255C	1.88372	6.10349	1.3006
QDR1_YIL120W	2.16854	1.50749	-0.337574
TMT1_YER175C	2.22653	4.67959	0.815804
COX7_YMR256C	14.6161	50.3214	1.71653
FMP16_YDR070C	0.653226	22.8548	3.85093
AVT2_YEL064C	2.52034	4.60707	0.67153
ITC1_YGL133W	2.327	2.13347	-0.0864615
TPO3_YPR156C	3.67744	4.72871	0.292489
RGI1_YER067W	0.548	23.304	3.97272
YSP3_YOR003W	1.52235	1.55882	0.0207105
GPB2_YAL056W	3.58831	6.05046	0.619754
NPY1_YGL067W	2.29237	2.80932	0.210407
NCS2_YNL119W	7.03103	9.56437	0.395549
ARC35_YNR035C	5.24188	19.5596	1.71976
MGE1_YOR232W	8.21006	34.7485	1.9566
AIP1_YMR092C	2.63309	11.6691	1.80205
MFA1_YDR461W	0.166667	29.1875	4.69349
FAA1_YOR317W	8.60691	12.6275	0.504373
YAR066W_YAR066W	0.153439	0.0661376	-0.113548
TIF4631_YGR162W	9.09147	7.70543	-0.21315
YMR102C_YMR102C	2.56622	3.95536	0.474593
IDP1_YDL066W	7.67878	7.90843	0.0376791
YOR387C_YOR387C	0.00492611	0	-0.00708942
RPB9_YGL070C	13.0545	38.3227	1.48433
UFD4_YKL010C	2.02708	3.54377	0.585964
NET1_YJL076W	3.32789	3.2112	-0.0394311
YML6_YML025C	4.464	8.194	0.750735
HSM3_YBR272C	2.30549	4.79291	0.809422
RRP42_YDL111C	7.85897	15.641	0.909533
DCG1_YIR030C	1.55734	2.28899	0.363001
RLF2_YPR018W	1.8545	2.19577	0.162926
PHA2_YNL316C	3.10545	4.40545	0.396874
RTS3_YGR161C	5.21229	3.3352	-0.519028
AVO2_YMR068W	2.53041	5.375	0.852591
KKQ8_YKL168C	1.36371	3.55111	0.945162
TIR3_YIL011W	0.298913	0.221014	-0.0892245
YDR476C_YDR476C	3.5625	1.86364	-0.671976
ASP3-2_YLR157C	0	0	0
PBI1_YPL272C	1.20763	0.134534	-0.960397
MTC1_YJL123C	4.26923	12.5577	1.36345
BNA2_YJR078W	0.179825	0.156433	-0.028891
YHR080C_YHR080C	1.15373	1.57512	0.257804
SEG1_YMR086W	2.35556	2.52619	0.0715588
UPC2_YDR213W	2.06074	1.83185	-0.112135
LAT1_YNL071W	3.12055	8.19452	1.15794
ATG20_YDL113C	3.03939	12.3535	1.72501
GLG2_YJL137C	0.796296	1.33488	0.378321
YJL114W_YJL114W	1.44355	2.58602	0.553406
YBL086C_YBL086C	1.2524	3.1246	0.872794
PMC1_YGL006W	1.32775	3.06364	0.803834
ULI1_YFR026C	1.25	0.858209	-0.276012
SET1_YHR119W	1.41958	1.38636	-0.019943
AIM33_YML087C	3.93502	6.0704	0.518736
SOV1_YMR066W	1.68516	2.59613	0.421436
XDJ1_YLR090W	3.09639	4.91717	0.530556
YPR196W_YPR196W	1.04253	1.42299	0.246431
IES3_YLR052W	8.63018	11.071	0.325912
MRPL44_YMR225C	13.752	11	-0.297873
WTM1_YOR230W	4.18611	8.56528	0.883154
TPT1_YOL102C	4.81746	18.0423	1.71075
SSE2_YBR169C	0.945946	8.44595	2.27922
FAB1_YFR019W	1.25753	0.965791	-0.199633
RAD57_YDR004W	6.59254	7.20694	0.112261
YER076C_YER076C	2.326	2.312	-0.0060855
ERV15_YBR210W	5.96309	22.7047	1.76737
PGC1_YPL206C	3.43377	8.18377	1.05055
ASG7_YJL170C	0.244186	3.38081	1.816
KRE1_YNL322C	11.064	16.4942	0.536173
YBL100W-C_YBL100W-C	0.487805	1.79268	0.908466
YSP1_YHR155W	1.82196	1.43773	-0.211157
MVD1_YNR043W	6.07969	4.50781	-0.362206
EMP70_YLR083C	4.12518	5.30156	0.298108
TOM20_YGR082W	3.67279	8.70588	1.05457
FMP52_YER004W	5.70879	11.456	0.892721
CSL4_YNL232W	10.3858	24.0685	1.13863
HOR7_YMR251W-A	53.0351	478.816	3.15051
SSB2_YNL209W	18.8194	7.44772	-1.23028
KRS1_YDR037W	12.9584	10.4387	-0.287216
SPO16_YHR153C	0.508197	5.57377	2.1239
RHO4_YKR055W	1.90909	5.81198	1.22751
TIF6_YPR016C	16.9004	15.5664	-0.111738
COT1_YOR316C	3.33546	6.03316	0.697989
FRS1_YLR060W	5.89736	8.36382	0.441054
RPS3_YNL178W	77.9718	124.659	0.670104
SKN7_YHR206W	2.69848	2.95336	0.0961471
USB1_YLR132C	2.56531	5.36531	0.836204
SSN8_YNL025C	1.83898	4.41356	0.931203
KRE2_YDR483W	4.60263	6.55395	0.431126
YPR027C_YPR027C	0.0966387	0.0189076	-0.106065
YPL067C_YPL067C	3.36331	1.1259	-1.03735
NPP1_YCR026C	3.88621	6.55731	0.629156
PRR2_YDL214C	0.207612	0.0346021	-0.223082
YLR326W_YLR326W	2.29261	2.09375	-0.0898766
NAM7_YMR080C	4.52855	2.82809	-0.530278
ALG3_YBL082C	2.80397	1.15509	-0.81976
NUP145_YGL092W	3.12785	3.97373	0.268939
YGL159W_YGL159W	4.64493	7.45507	0.582862
CDC7_YDL017W	2.66667	3.51736	0.301011
RBA50_YDR527W	10.1974	5.73355	-0.73372
PHO5_YBR093C	3.00854	1.17317	-0.883274
YGL138C_YGL138C	0.05	0.065	0.0204641
YDR391C_YDR391C	3.45078	6.91969	0.831387
YOR131C_YOR131C	7.53529	35.4059	2.09266
HXT3_YDR345C	9.28385	8.15661	-0.167495
MNN2_YBR015C	4.57551	5.32041	0.180914
MET17_YLR303W	0.443489	0.0773956	-0.422012
ESL1_YIL151C	2.44894	2.38777	-0.0258183
PML1_YLR016C	14.5487	41.0552	1.43549
APC2_YLR127C	1.6544	1.6774	0.0124448
MSN1_YOL116W	3.01779	4.24199	0.383712
VTH2_YJL222W	1.28338	0.398041	-0.707766
KIP2_YPL155C	2.25689	2.41634	0.0689561
UBP10_YNL186W	5.26555	4.09076	-0.29956
RPC40_YPR110C	18.2776	18.7692	0.0363319
HRT3_YLR097C	2.87336	6.62336	0.976842
YDR210C-C_YDR210C-C	0.170149	0.122388	-0.060121
DFG5_YMR238W	9.06235	4.23839	-0.941773
ELO2_YCR034W	7.33914	6.0429	-0.24373
RDS1_YCR106W	2.40464	1.03222	-0.744448
PUN1_YLR414C	14.092	45.6897	1.62932
SPT3_YDR392W	4.12551	10.0802	1.11222
CKA1_YIL035C	7.8803	14.8485	0.835664
HEK2_YBL032W	2.26654	3.7886	0.55184
RSE1_YML049C	1.87037	1.98274	0.0554033
SYF1_YDR416W	2.62585	5.10149	0.750844
KIN28_YDL108W	4.35439	5.17018	0.20459
PIM1_YBL022C	2.46679	7.63701	1.31693
CUS1_YMR240C	2.24476	7.35315	1.36421
YIL089W_YIL089W	2.53807	1.4467	-0.532126
NHP6A_YPR052C	14.6296	37.6667	1.30681
AFT1_YGL071W	2.44163	3.08366	0.246768
YPR159C-A_YPR159C-A	0	0	0
BEM3_YPL115C	1.7154	2.1769	0.226454
KIP1_YBL063W	1.34461	2.25688	0.474143
ERB1_YMR049C	6.28207	5.39413	-0.187601
MET30_YIL046W	3.74825	5.65851	0.487803
PRP28_YDR243C	3.78112	5.58798	0.462489
APC11_YDL008W	17.1929	26.3189	0.586523
SPC98_YNL126W	2.20213	2.68836	0.203949
TIM23_YNR017W	7.37202	9.74702	0.360289
FIT3_YOR383C	0.519886	0.644886	0.114024
ENV9_YOR246C	10.0842	15.9689	0.614379
IOC2_YLR095C	3.84609	4.50623	0.184244
TRS33_YOR115C	6.85088	17.4057	1.22923
YCR100C_YCR100C	1.1661	0.286441	-0.751716
RPS7B_YNL096C	11.666	19.3302	0.682658
RIX7_YLL034C	5.90869	8.17305	0.408989
DED81_YHR019C	5.38914	4.07353	-0.332632
RPL10_YLR075W	136.425	181.399	0.408454
CDC13_YDL220C	1.41499	0.775937	-0.443435
YKL033W-A_YKL033W-A	11.7745	36.799	1.56508
NMA111_YNL123W	4.75887	6.70288	0.419613
BRO1_YPL084W	2.17122	3.90719	0.629859
YNL162W-A_YNL162W-A	4.68103	14.2845	1.42784
YMR122W-A_YMR122W-A	13.5714	40.0844	1.49545
TNA1_YGR260W	2.58627	4.36078	0.579958
RPL2A_YFR031C-A	42.0852	17.2405	-1.24005
RPL4B_YDR012W	24.1884	8.30308	-1.43698
AZF1_YOR113W	1.06072	1.97301	0.528778
LDB16_YCL005W	5.78913	14.687	1.20827
VPS36_YLR417W	3.29866	3.27517	-0.0079052
AIM21_YIR003W	1.66897	2.77011	0.498328
YJR146W_YJR146W	9.93956	0.21978	-3.16486
ECM19_YLR390W	11.4231	4.94231	-1.06393
DAD3_YBR233W-A	11.1791	37.6269	1.6652
CDC16_YKL022C	3.94092	3.8696	-0.0209781
REC104_YHR157W	1.32313	1.73469	0.23531
SYN8_YAL014C	8.20854	7.92211	-0.0455878
THP1_YOL072W	3.23214	4.58242	0.399502
YAR1_YPL239W	14.3732	20.9203	0.51185
HIT1_YJR055W	7.4781	25.2445	1.6302
FZO1_YBR179C	1.95245	4.02587	0.767463
BUR2_YLR226W	4.71577	7.37054	0.550371
RMD8_YFR048W	2.97468	9.56962	1.41101
YBR230W-A_YBR230W-A	8.46154	12.2692	0.487938
SER33_YIL074C	2.20972	3.94905	0.624707
IMO32_YGR031W	4.27917	6.87708	0.577351
LDB19_YOR322C	2.98065	2.40248	-0.226419
COP1_YDL145C	3.13256	4.43996	0.396559
EXO1_YOR033C	4.32965	5.10497	0.195944
MSA2_YKR077W	3.01056	8.42606	1.23285
YNL284C-A_YNL284C-A	1.78614	2.23599	0.215941
SRP54_YPR088C	7.56034	15.2192	0.921963
GPI14_YJR013W	2.83794	4.34296	0.477308
DCW1_YKL046C	3.51966	6.18673	0.669123
GLE2_YER107C	4.24411	10.601	1.14548
URA6_YKL024C	4.85032	5.9172	0.241672
SMK1_YPR054W	0.071875	0.0265625	-0.0623152
RCO1_YMR075W	1.61849	3.33932	0.728732
CLU1_YMR012W	3.93097	5.32016	0.35809
FBP1_YLR377C	0.118467	0	-0.161523
MIC12_YBR262C	36.2152	106.241	1.52689
SLU7_YDR088C	1.89506	7.31893	1.5228
APC4_YDR118W	2.74533	7.72326	1.21977
ECM10_YEL030W	1.83687	1.0029	-0.502214
LYS1_YIR034C	4.38245	5.88576	0.355353
LAC1_YKL008C	4.66785	5.46572	0.19001
TDA1_YMR291W	2.61538	6.46362	1.04573
RAD33_YML011C	4.78819	13.6424	1.33896
CAM1_YPL048W	5.77138	8.43092	0.477948
BNR1_YIL159W	1.76975	2.45157	0.317496
PRP43_YGL120C	5.0941	3.86045	-0.326324
SPS22_YCL048W	0.152812	0.0440098	-0.143022
SEN34_YAR008W	5.35805	10.8686	0.900499
CDC20_YGL116W	1.73493	4.72869	1.0667
ANB1_YJR047C	4.18	1.948	-0.813216
COS9_YKL219W	1.63903	3.33163	0.714903
CDC5_YMR001C	2.87037	2.90067	0.0112516
VID30_YGL227W	1.49451	4.81929	1.22209
GMC1_YDR506C	1.03313	2.50502	0.785718
BFR2_YDR299W	9.46419	8.80239	-0.0942557
DSC3_YOR223W	4.62085	16.6019	1.64687
MAL31_YBR298C	0.837088	0.201906	-0.612096
YLR001C_YLR001C	2.19752	2.22621	0.0128839
EFB1_YAL003W	44.601	36.1694	-0.29495
PFS1_YHR185C	0.190594	0.113861	-0.0961119
DIG1_YPL049C	3.97243	3.03676	-0.300751
GDT1_YBR187W	6.47201	11.4011	0.730901
YBL111C_YBL111C	0.337591	0.0638686	-0.330317
RCN1_YKL159C	3.36061	4.28788	0.27816
LTO1_YNL260C	7.17391	14.9348	0.963081
PEX2_YJL210W	3.35381	6.72246	0.82678
ACH1_YBL015W	1.3202	3.40025	0.923337
ACS1_YAL054C	0.612712	0.884746	0.224881
ASI1_YMR119W	1.79506	2.75917	0.427537
RPN4_YDL020C	6.67967	13.539	0.920813
HMO1_YDR174W	9.99429	9.24286	-0.102136
PRP6_YBR055C	2.53306	3.20455	0.251032
SET4_YJL105W	0.162005	0.0804196	-0.105024
KSS1_YGR040W	6.277	6.91115	0.120543
URA8_YJR103W	4.26837	3.85969	-0.116494
ULS1_YOR191W	1.5417	1.17895	-0.222163
YPT32_YGL210W	6.71795	8.57372	0.310862
YFL051C_YFL051C	0.286232	0.0108696	-0.347554
GSP1_YLR293C	13.294	20.6923	0.601778
RRM3_YHR031C	3.94939	2.17016	-0.642696
ILM1_YJR118C	5.05314	18.2971	1.67263
YLR177W_YLR177W	0.841414	3.20606	1.19166
SCW4_YGR279C	9.68895	8.69331	-0.141059
BSD2_YBR290W	10.0318	36.214	1.75418
RPS2_YGL123W	29.852	37.4821	0.318823
PAP2_YOL115W	3.74679	6.43376	0.647139
MKK1_YOR231W	2.85386	6.42874	0.946812
ARG7_YMR062C	6.08399	10.2008	0.660966
TRE1_YPL176C	4.72841	3.5259	-0.33993
SGM1_YJR134C	3.45082	7.88832	0.99784
FRE6_YLL051C	3.18271	3.99023	0.254668
SRN2_YLR119W	2.71959	8.11149	1.29254
EFM4_YIL064W	10.804	10.0327	-0.0974972
TRM82_YDR165W	7.34761	7.20277	-0.0252514
MEP2_YNL142W	13.5696	1.77755	-2.39108
FSH2_YMR222C	7.41429	12.1743	0.646812
DCD1_YHR144C	3.74053	8.98295	1.07442
RPL7B_YPL198W	14.6243	16.8462	0.191825
SKP2_YNL311C	2.71801	3.25744	0.195457
ARV1_YLR242C	3.99706	10.6838	1.22536
HMF1_YER057C	3.00455	11.8727	1.68461
USA1_YML029W	2.13267	2.86448	0.302882
YCR087C-A_YCR087C-A	20.7791	11.8547	-0.760652
VRP1_YLR337C	1.01864	1.64153	0.387985
POP5_YAL033W	19.4161	33.3029	0.748627
FRE4_YNR060W	0.73534	0.0833333	-0.679741
RPS25B_YLR333C	13.0843	51.0602	1.88609
YML037C_YML037C	3.25523	2.72594	-0.191632
DUN1_YDL101C	3.16501	2.88337	-0.10101
REF2_YDR195W	2.76316	2.00239	-0.325831
MRPL35_YDR322W	2.07006	5	0.966694
POL3_YDL102W	1.57236	1.92663	0.186148
RNH70_YGR276C	3.09934	10.8477	1.53114
TPS1_YBR126C	2.11168	18.2741	2.6309
ARP4_YJL081C	3.44933	2.992	-0.156477
YLR363W-A_YLR363W-A	7.35849	18.7642	1.24157
MRPL25_YGR076C	2.92	11.888	1.7171
MAK31_YCR020C-A	25.1705	71.1193	1.46245
BPL1_YDL141W	1.5356	1.45712	-0.0453583
SPT5_YML010W	4.72568	4.59987	-0.0320539
STP1_YDR463W	3.29457	5.13307	0.514096
YHR054C_YHR054C	3.03212	15.3506	2.01973
YPL168W_YPL168W	4.13244	12.6473	1.4109
SKP1_YDR328C	13.1189	49.4795	1.83808
YGR021W_YGR021W	9.23034	14.1545	0.566892
SUI3_YPL237W	17.9119	46.0705	1.31553
TRM2_YKR056W	5.10187	3.99439	-0.288942
MRE11_YMR224C	9.34075	9.71174	0.0508529
COG4_YPR105C	1.5504	2	0.234237
SEN54_YPL083C	2.11856	1.4884	-0.325659
HOT1_YMR172W	2.17885	2.89615	0.293547
ARG8_YOL140W	6.29718	6.27042	-0.00530044
RMD9_YGL107C	6.06661	8.35401	0.404568
UTP8_YGR128C	9.99377	5.41745	-0.776615
ATP23_YNR020C	4.77857	14.4357	1.41749
NOC2_YOR206W	11.2445	8.79472	-0.322054
DSS4_YPR017C	5.95703	12.9727	1.00606
CDC53_YDL132W	2.3609	5.37867	0.92441
YER137C-A_YER137C-A	0.0347432	0.0347432	0
ZRG17_YNR039C	3.32936	6.32202	0.758088
FLO9_YAL063C	0.225854	0.0478049	-0.226417
YFR016C_YFR016C	1.5876	2.89218	0.588964
YGL193C_YGL193C	5.07	0.67	-1.86185
ADY2_YCR010C	0.0523649	0.0692568	0.0229733
GCN2_YDR283C	1.19932	1.32226	0.0784754
MSC6_YOR354C	3.49018	4.92226	0.399374
STB1_YNL309W	2.43223	1.72711	-0.331777
QCR9_YGR183C	43.8321	64.8769	0.55524
OKP1_YGR179C	3.19244	6.33677	0.807355
ERG1_YGR175C	17.7688	12.4075	-0.485295
PAU7_YAR020C	0.37963	0.0925926	-0.336525
SIS2_YKR072C	2.41281	4.19755	0.606872
IST1_YNL265C	3.73574	6.51711	0.666588
TRP3_YKL211C	4.25063	6.37154	0.489475
GYL1_YMR192W	3.56481	2.77525	-0.273983
MCM5_YLR274W	4.00806	8.05425	0.854342
DST1_YGL043W	14.3902	17.6951	0.280646
SKI3_YPR189W	3.25559	4.71086	0.424349
QRI1_YDL103C	2.20635	6.05291	1.13729
SLZ1_YNL196C	0.186842	0.315789	0.148801
LAG1_YHL003C	5.89976	14.7665	1.19224
RPL1B_YGL135W	47.7985	38.5	-0.304983
FBP26_YJL155C	2.73592	8.33244	1.32079
YHR212W-A_YHR212W-A	0.169355	0	-0.225713
GAS4_YOL132W	0.14	0.08	-0.0780025
YGL082W_YGL082W	3.60279	9.58537	1.20149
YNR048W_YNR048W	2.33225	3.80456	0.527909
PPH21_YDL134C	4.74917	13.2525	1.30979
SAM35_YHR083W	3.18113	7.2283	0.976701
POM33_YLL023C	2.99219	3.5918	0.201879
ADE3_YGR204W	4.97207	2.43226	-0.79907
SAD1_YFR005C	5.48642	3.84568	-0.420724
YBP1_YBR216C	2.01656	3.55205	0.593612
TIM9_YEL020W-A	132.312	125.339	-0.0775087
UTR4_YEL038W	10.5622	9.74324	-0.105982
RRP43_YCR035C	8.56467	18.2902	1.01208
SDO1_YLR022C	15.3648	24.5842	0.644657
PEX12_YMR026C	1.90116	4.4157	0.900516
ILV3_YJR016C	18.3545	4.47609	-1.82145
NGG1_YDR176W	3.76559	6.9	0.729197
RPN14_YGL004C	1.74711	3.17052	0.602313
YDR222W_YDR222W	7.1671	7.24935	0.0144558
ORC4_YPR162C	3.43654	3.58753	0.0482809
YEL076C-A_YEL076C-A	0.462963	0.131687	-0.370418
RPL12A_YEL054C	30.7519	39.6617	0.356827
DAS2_YDR020C	9.75698	16.9944	0.742276
MCD4_YKL165C	2.06453	1.71406	-0.175214
SCD6_YPR129W	4.56198	4.23347	-0.0878313
UBX3_YDL091C	1.36438	3.3274	0.872035
VPS35_YJL154C	2.82676	5.04241	0.659001
PIR1_YKL164C	5.09125	12.3745	1.13468
TPS2_YDR074W	1.68371	15.7806	2.64449
THI2_YBR240C	0.453453	0.768769	0.283261
YHR086W-A_YHR086W-A	0.877049	0.00819672	-0.896689
PAM1_YDR251W	1.31525	2.30792	0.514756
NGL1_YOL042W	2.50906	6.38973	1.07444
UTP9_YHR196W	11.398	15.8818	0.445365
RSM28_YDR494W	5.40476	18.2161	1.5851
GPI10_YGL142C	2.00238	4.54834	0.88595
YKL151C_YKL151C	2.06746	10.3214	1.88394
YLL067C_YLL067C	0.0780899	0.0348315	-0.0590817
USV1_YPL230W	0.760726	4.14686	1.54752
ELG1_YOR144C	1.77957	1.96928	0.0952505
DBP5_YOR046C	5.59726	13.1347	1.0993
MHT1_YLL062C	0.282143	0.601786	0.321124
PTC3_YBL056W	8.78638	18.98	1.02971
PTC2_YER089C	7.55368	3.73006	-0.854687
AIR2_YDL175C	7.79026	6.36891	-0.254454
KRE5_YOR336W	0.892375	1.09929	0.1497
YKL100W-A_YKL100W-A	0.4	0	-0.485427
YML131W_YML131W	0.973607	3.18915	1.08582
THO2_YNL139C	2.09451	2.19401	0.0456582
LNP1_YHR192W	5.83333	6.89552	0.208445
EMW1_YNL313C	4.6137	3.39987	-0.35149
YCR051W_YCR051W	11.4213	6.69291	-0.69121
YGR067C_YGR067C	0.237813	0.113966	-0.152088
RIM4_YHL024W	1.17027	0.755856	-0.3057
ATG36_YJL185C	1.78226	2.39718	0.28808
TDA2_YER071C	9.72857	43.181	2.04197
RPL3_YOR063W	91.1267	70.9433	-0.356758
YDR524C-B_YDR524C-B	114.36	118.789	0.0543625
GPI2_YPL076W	2.94983	3.83779	0.292557
MPH1_YIR002C	1.78671	2.04873	0.129648
JNM1_YMR294W	5.7249	5.12651	-0.134448
VID28_YIL017C	1.24813	3.78678	1.09033
COQ5_YML110C	4.12455	17.4368	1.84709
ROX1_YPR065W	9.83397	5.01336	-0.849319
MEC3_YLR288C	2.27335	3.41346	0.431142
YHR213W-B_YHR213W-B	0.206897	0	-0.271302
TOK1_YJL093C	2.3204	2.60731	0.119567
BSC5_YNR069C	1.335	0.275	-0.872925
APS1_YLR170C	9.21032	22.3929	1.19604
PWP2_YCR057C	5.71255	4.53905	-0.277221
YJL160C_YJL160C	0.430435	0.184783	-0.271831
YBR287W_YBR287W	5.97945	5.75457	-0.0472507
AI1_Q0050	2.02737	6.15024	1.23993
SPC110_YDR356W	2.80938	4.26875	0.467906
YER077C_YER077C	3.16667	3.0221	-0.0509449
SLM3_YDL033C	11.1221	4.09772	-1.24972
ACF4_YJR083C	4.24146	7.96098	0.773686
HRQ1_YDR291W	2.13955	1.90733	-0.110863
PEX21_YGR239C	4.21014	9.12077	0.957924
YPT31_YER031C	5.97661	19.2193	1.53514
YFR057W_YFR057W	0.0844595	0	-0.116976
TSR3_YOR006C	8.15351	12.9057	0.60328
YPR204W_YPR204W	0.378378	0.150676	-0.260491
WSC2_YNL283C	1.94761	2.17426	0.106875
YGR153W_YGR153W	4.79012	7.14198	0.491785
OPI10_YOL032W	4.36911	22.9843	2.15934
YLR194C_YLR194C	8.5994	9.44578	0.121905
YPR158C-C_YPR158C-C	0.0943114	0.148204	0.0693552
CCA1_YER168C	6.03105	15.3876	1.22079
TFB5_YDR079C-A	14.2069	67.3793	2.16883
RPL29_YFR032C-A	60.0303	197.985	1.70506
SNA3_YJL151C	20.0631	25.6942	0.341807
VMA4_YOR332W	8.70062	30.1173	1.68157
YMR181C_YMR181C	2.21622	2.24324	0.0120728
RCL1_YOL010W	9.25733	24.2264	1.29828
SIR2_YDL042C	1.77273	3.25325	0.617259
NTR2_YKR022C	3.00673	8.27803	1.21139
ALF1_YNL148C	3.32609	5.00932	0.474138
ADH6_YMR318C	5.95659	25.537	1.93155
DBP3_YGL078C	8.75545	7.68644	-0.167443
MAG1_YER142C	0.831967	6.84836	2.099
FIS1_YIL065C	2.97619	19.8857	2.39306
AIM29_YKR074W	11.2562	62.5909	2.37531
OCA1_YNL099C	3.35598	18.9484	2.1952
MNN4_YKL201C	1.88535	0.997204	-0.530763
MDM36_YPR083W	3.54688	5.01146	0.40284
RIB1_YBL033C	5.63333	10.2644	0.76397
YDL159W-A_YDL159W-A	0.192982	0	-0.254573
PRD1_YCL057W	3.38818	7.00319	0.866954
KIC1_YHR102W	2.61481	2.5665	-0.0194093
TMA64_YDR117C	1.94904	2.71762	0.334132
CDD1_YLR245C	9.664	10.788	0.14457
KIP3_YGL216W	1.94048	1.56122	-0.199216
HFI1_YPL254W	3.71628	12.4656	1.51356
MIC27_YNL100W	7.77692	35.5128	2.05662
MRN1_YPL184C	3.3453	5.03867	0.474775
IZH1_YDR492W	2.63365	5.60692	0.862559
NUG1_YER006W	10.0195	11.5756	0.190568
YOL114C_YOL114C	5.2651	5.65772	0.0876901
CAF40_YNL288W	3.1734	5.35522	0.606718
TPC1_YGR096W	2.86145	1.94779	-0.389507
PMD1_YER132C	2.14013	0.959666	-0.680214
CCT8_YJL008C	6.31343	14.5139	1.08494
YHR202W_YHR202W	0.865234	1.37402	0.347977
URB2_YJR041C	2.95863	2.59263	-0.139964
HXT1_YHR094C	8.14576	8.48898	0.05315
YKR045C_YKR045C	7.07143	5.12946	-0.397063
TAZ1_YPR140W	2.7044	6.27673	0.974049
APL4_YPR029C	3.22155	5.97925	0.725298
HXT14_YNL318C	0.0558712	0	-0.0784339
PMP3_YDR276C	26.1129	43.1855	0.704593
PRP8_YHR165C	1.43073	1.87413	0.241733
EMC6_YLL014W	24.6339	83.9018	1.72774
YTM1_YOR272W	8.79045	10.744	0.262481
YLL056C_YLL056C	1.03831	0.390805	-0.551457
RPS15_YOL040C	27.0315	19.518	-0.450159
SKN1_YGR143W	2.33234	4.11624	0.61855
SET6_YPL165C	0.643064	0	-0.716388
SEC12_YNR026C	4.34585	5.64508	0.313865
FMT1_YBL013W	1.38908	0.889085	-0.338771
YER038W-A_YER038W-A	4.79412	0.376471	-2.07362
YOR302W_YOR302W	48.35	15.175	-1.60928
YGR122W_YGR122W	1.38496	3.19912	0.816123
TOS2_YGR221C	1.1965	0.716926	-0.355377
DPS1_YLL018C	7.1369	4.0131	-0.698778
BSC2_YDR275W	7.78436	21.7085	1.37023
HDA2_YDR295C	1.98627	2.48333	0.222122
YHR140W_YHR140W	1.3375	1.78333	0.251847
PGM1_YKL127W	3.58889	2.54343	-0.372997
AIM23_YJL131C	1.57824	5.72137	1.38237
MET7_YOR241W	10.311	15.5593	0.54992
RPP2B_YDR382W	53.6739	46.0435	-0.216858
VPS3_YDR495C	1.40081	2.53345	0.557557
VPS68_YOL129W	6.8191	32.7161	2.10836
POL1_YNL102W	1.87631	1.88153	0.00261631
TRM9_YML014W	5.94167	6.02778	0.0177865
MRPL7_YDR237W	3.88936	14.2362	1.63978
YOR343W-A_YOR343W-A	1.34195	0.904255	-0.29848
FOX2_YKR009C	0.589023	0.75502	0.143348
YGL006W-A_YGL006W-A	0.727273	0	-0.788496
EFM3_YJR129C	5.81911	1.55691	-1.41518
YME1_YPR024W	3.82533	4.52897	0.196384
YOR289W_YOR289W	3.46789	11.2431	1.45431
HSP60_YLR259C	8.83673	21.5306	1.19564
YIL102C_YIL102C	0	0	0
WTM2_YOR229W	2.61194	3.14627	0.19904
FMP46_YKR049C	1.39412	6.47647	1.64286
LHS1_YKL073W	2.37602	2.35014	-0.0111045
PUF6_YDR496C	10.4991	12.5241	0.234017
SSN3_YPL042C	2.54535	6.54893	1.09034
MRS3_YJL133W	6.52058	13.9609	0.992282
ATP19_YOL077W-A	15.8298	53.5426	1.69637
GLK1_YCL040W	1.77568	34.7446	3.68681
KES1_YPL145C	3.30769	3.98806	0.211565
LDB17_YDL146W	2.1871	6.70753	1.27403
TVP15_YDR100W	4.6411	22.8804	2.08178
SAG1_YJR004C	1.46793	0.199013	-1.04145
CMC1_YKL137W	5.7875	53.0312	2.99284
SCEI_Q0160	10.2105	35.4944	1.70282
YDR098C-A_YDR098C-A	0.0179641	0.0434132	0.0356239
ERJ5_YFR041C	6.52191	13.7331	0.969886
CKI1_YLR133W	5.0592	7.26004	0.447023
SFT1_YKL006C-A	12.0808	18.95	0.608941
AQY1_YPR192W	0.515625	0.574219	0.0547232
GCV2_YMR189W	3.40652	2.72554	-0.242189
SIA1_YOR137C	1.50634	3.59239	0.873663
IES2_YNL215W	2.88342	8.47927	1.28745
NSE4_YDL105W	1.86174	2.4373	0.264385
YOR161W-A_YOR161W-A	0.25	0	-0.321928
ALT2_YDR111C	1.88124	3.44181	0.624459
BIK1_YCL029C	1.92248	1.6938	-0.117552
SUP35_YDR172W	8.02117	9.99194	0.285059
CWC27_YPL064C	7.19676	8.95602	0.280515
YML054C-A_YML054C-A	0.1875	0	-0.247928
MKT1_YNL085W	3.24103	4.50962	0.377538
PTP1_YDL230W	2.594	5.698	0.89814
HIS2_YFR025C	2.58083	8.04887	1.33745
PDR17_YNL264C	2.70804	3.67657	0.334794
MST27_YGL051W	1.19903	5.11893	1.47641
MRPL16_YBL038W	6.75	30.2556	2.01184
IMP3_YHR148W	13.8664	16.9315	0.270438
ATG29_YPL166W	1.87069	5.26149	1.12511
YIL165C_YIL165C	2.84804	3.11765	0.0976967
CYR1_YJL005W	1.48393	2.23036	0.37907
STE5_YDR103W	3.16178	4.85287	0.491942
DGR1_YNL130C-A	0.0660377	0	-0.0922585
FLO1_YAR050W	0.381647	0.0720412	-0.366028
SKS1_YPL026C	9.29808	20.0541	1.03173
POL31_YJR006W	4.01866	4.37935	0.100131
PDC1_YLR044C	121.948	43.7296	-1.45874
ASF1_YJL115W	3.54474	7.82632	0.957615
YPT6_YLR262C	6.98851	22.0431	1.52834
MUS81_YDR386W	1.87097	2.20161	0.157262
CHS6_YJL099W	2.44822	2.78803	0.135594
YLR422W_YLR422W	1.0243	1.33276	0.204616
YJR154W_YJR154W	1.46607	0.641071	-0.587577
SNZ2_YNL333W	0.243304	0.462054	0.233818
UBP6_YFR010W	3.98276	11.7032	1.35018
FMP33_YJL161W	0.971338	2.41083	0.790947
JJJ3_YJR097W	8.38462	15.8942	0.848161
MRS1_YIR021W	4.6629	5.55484	0.211018
TAH11_YJR046W	6.62062	4.43608	-0.487341
PRE2_YPR103W	11.296	65.23	2.4293
TEL1_YBL088C	0.836078	0.717255	-0.0965235
IBA57_YJR122W	3.00825	4.5059	0.458003
FEX1_YOR390W	4.59171	3.66332	-0.261933
SEC65_YML105C	4.44019	13.366	1.40093
HXT15_YDL245C	0.000910747	0	-0.00131333
PAU2_YEL049W	0.0670103	0	-0.0935741
UGP1_YKL035W	2.26736	18.4583	2.57419
AAC1_YMR056C	3.95283	5.52264	0.397203
DOP1_YDR141C	1.78495	2.28746	0.239321
ROK1_YGL171W	4.9814	6.8884	0.39925
CFT2_YLR115W	4.03458	4.63256	0.16192
NUD1_YOR373W	2.45814	1.86744	-0.270232
COQ3_YOL096C	2.59496	4.97481	0.732916
MGA1_YGR249W	0.394366	0.194366	-0.223364
YAT1_YAR035W	0.523869	0.164573	-0.387938
YPP1_YGR198W	2.90427	3.79063	0.295164
SPT7_YBR081C	2.09063	2.49287	0.176512
YJR026W_YJR026W	0.0813253	0.167169	0.110212
MRPL50_YNR022C	9.33871	32.2258	1.68425
REV3_YPL167C	1.26786	1.35481	0.0542831
LYS14_YDR034C	4.94526	7.05766	0.438623
EDS1_YBR033W	0.461842	0.277632	-0.194316
UIP4_YPL186C	1.03902	2.75366	0.880418
CDC27_YBL084C	2.89238	5.55904	0.752834
TFB6_YOR352W	1.78061	5.11395	1.1367
PRP9_YDL030W	3.11593	5.02576	0.549927
YLR406C-A_YLR406C-A	0.931373	0.22549	-0.656268
DEP1_YAL013W	3.42821	5.18974	0.483158
BET4_YJL031C	5.49836	20.6246	1.73453
HBS1_YKR084C	2.10547	4.77051	0.893887
QRI7_YDL104C	2.74561	3.63304	0.306757
CTR2_YHR175W	9.32456	10.6579	0.175227
YGR174W-A_YGR174W-A	2	6.1	1.24286
YBL008W-A_YBL008W-A	3.05405	0.364865	-1.57061
RER2_YBR002C	10.6908	15.8596	0.528202
RRT2_YBR246W	4.58453	5.03868	0.112799
COX26_YDR119W-A	4.0339	12.839	1.45899
LSM12_YHR121W	11.3419	33.8971	1.49954
GTT3_YEL017W	4.0689	4.33216	0.0730448
COX9_YDL067C	24.5854	43.2439	0.79016
RPL17A_YKL180W	21.083	13.2591	-0.631052
ACB1_YGR037C	11.822	53.5593	2.0892
PHO84_YML123C	20.7543	2.66406	-2.56979
RRP45_YDR280W	9.1166	19.8182	1.04112
SCY1_YGL083W	1.10379	0.56662	-0.425333
RRP5_YMR229C	5.88156	4.98116	-0.202311
PAU8_YAL068C	0	0	0
BDH1_YAL060W	5.68182	10.2978	0.75773
GFD2_YCL036W	11.0805	12.0442	0.110721
UBP7_YIL156W	1.02592	1.06797	0.0296385
ELC1_YPL046C	10.142	58.4259	2.41509
YDL206W_YDL206W	1.32129	2.29698	0.506219
MAK32_YCR019W	1.47841	5.07641	1.29381
HOP1_YIL072W	0.217262	0.149802	-0.0822547
UBP1_YDL122W	3.40509	5.24537	0.503615
PYC2_YBR218C	4.92	2.60359	-0.716162
LAA1_YJL207C	1.38278	1.59628	0.1238
AST1_YBL069W	4.31944	9.12222	0.928179
PRT1_YOR361C	10.9505	9.06147	-0.248233
YGR050C_YGR050C	3.28037	4.03271	0.233599
SET3_YKR029C	1.67788	2.70442	0.46816
NDC1_YML031W	3.82724	4.25229	0.121747
YNR014W_YNR014W	1.58759	3.0292	0.638883
POL12_YBL035C	2.82368	2.22487	-0.24572
TYR1_YBR166C	4.74815	11.3778	1.10658
RTC3_YHR087W	2.68675	60.9759	4.07129
CTH1_YDR151C	5.20508	13.7324	1.24747
TRP5_YGL026C	7.68196	8.36071	0.108596
SAP1_YER047C	1.6347	3.09665	0.636805
RML2_YEL050C	8.10586	13.627	0.68377
YGL036W_YGL036W	2.87023	3.95141	0.35542
RSM25_YIL093C	6.49408	15.2692	1.11832
LUC7_YDL087C	4.9881	7.89881	0.571515
ISU1_YPL135W	38.1575	56.315	0.549624
MYO2_YOR326W	3.90729	4.29907	0.110812
YNL195C_YNL195C	0.215517	0.451149	0.255626
SUP45_YBR143C	13.6509	23.2482	0.726892
WIP1_YDR374W-A	16.8958	49.6736	1.50161
YNR068C_YNR068C	0.748936	1.0383	0.220887
CCT5_YJR064W	13.8633	28.9864	1.01256
YTA6_YPL074W	4.30462	4.39698	0.0249036
YGR035W-A_YGR035W-A	0.0487805	0	-0.0687128
CAF20_YOR276W	25.719	45.1198	0.787521
FYV5_YCL058C	7.44565	3.16033	-1.02151
APL6_YGR261C	1.90595	3.30844	0.568156
SFT2_YBL102W	6.66425	24.9589	1.76001
SCM4_YGR049W	3.33333	1.83333	-0.612977
NUP2_YLR335W	3.43391	4.25383	0.244791
PRM8_YGL053W	1.74146	6.43415	1.43922
LIN1_YHR156C	3.42885	5.31225	0.511222
SQT1_YIR012W	9.18733	11.9744	0.348891
SAC6_YDR129C	4.48658	8.25168	0.753809
HSP104_YLL026W	2.88571	37.7068	3.31634
ERG3_YLR056W	18.7185	15.5674	-0.251197
RIT1_YMR283C	2.46721	3.61241	0.411745
YML133C_YML133C	0.094112	0.0371622	-0.0771189
GET2_YER083C	3.99548	8.49548	0.926618
CCW12_YLR110C	80.0466	49.661	-0.677876
TEL2_YGR099W	1.7876	2.39174	0.282998
YBR137W_YBR137W	2.25	8.74038	1.58354
NTA1_YJR062C	2.70625	6.905	1.09281
APP1_YNL094W	1.92147	1.33996	-0.320211
HCH1_YNL281W	27.8125	62.6406	1.14325
YHR022C_YHR022C	1.766	1.262	-0.290202
MST28_YAR033W	1.7524	7.84615	1.68436
PAU5_YFL020C	0.117925	0	-0.160823
YCL001W-A_YCL001W-A	0.557252	0.419847	-0.133267
QCR10_YHR001W-A	14.7158	30.9158	1.02206
NMA2_YGR010W	1.93958	1.90483	-0.0171529
SNU23_YDL098C	2.72078	9.13636	1.44586
IMP1_YMR150C	4	11.8195	1.35834
MUM2_YBR057C	4.49806	13.7461	1.42334
PDR5_YOR153W	6.59008	4.9389	-0.353921
SVL3_YPL032C	3.23442	3.21963	-0.00505043
SMF3_YLR034C	3.04626	5.93406	0.77711
CHO2_YGR157W	5.85962	10.8227	0.78536
POF1_YCL047C	2.10823	7.3355	1.42318
YBR284W_YBR284W	0.837819	1.14448	0.222631
RPL19B_YBL027W	55.2255	36.4353	-0.586825
YMR018W_YMR018W	0.541176	0.925882	0.321488
RRG9_YNL213C	4.55	7.83	0.669926
KEL2_YGR238C	1.42482	1.32555	-0.0603058
YGR125W_YGR125W	2.76663	3.55353	0.273712
YML100W-A_YML100W-A	0.48913	0	-0.57447
SHE2_YKL130C	6.27578	21.5157	1.62976
STL1_YDR536W	0.047619	0.0847619	0.0502642
BIO3_YNR058W	1.26403	0.491071	-0.602544
NUP188_YML103C	2.59643	3.96919	0.466447
MMF1_YIL051C	4.78906	31.418	2.48539
PIN2_YOR104W	7.01549	5.8385	-0.229111
RRG7_YOR305W	9.58824	18.3235	0.867896
REX2_YLR059C	7.4375	2.91033	-1.10953
TAF14_YPL129W	5.93807	9.50229	0.598097
YER079W_YER079W	1.06289	3.45597	1.11107
LAS1_YKR063C	5.03616	10.8579	0.97414
YMR230W-A_YMR230W-A	10.0542	0.759036	-2.65174
COX17_YLL009C	23.125	106.112	2.15053
AAD16_YFL057C	2.08077	1.13846	-0.526717
YPR003C_YPR003C	1.98	3.44571	0.577103
MRH4_YGL064C	2.31307	2.1961	-0.0518572
TMN2_YDR107C	0.928058	1.88058	0.579209
PTK2_YJR059W	2.63607	5.3582	0.806239
YDR461C-A_YDR461C-A	2.62791	66.3023	4.21345
NAB6_YML117W	3.1641	3.9543	0.250676
RKI1_YOR095C	12.2137	22.6652	0.840737
YIL082W_YIL082W	0.114634	0.0317073	-0.111537
ASP3-3_YLR158C	0	0	0
ASC1_YMR116C	21.1111	12.385	-0.724153
YKL091C_YKL091C	3.14449	6.84221	0.920066
CWP1_YKL096W	13.9395	13.7837	-0.0151258
HXT9_YJL219W	0.072549	0.0568627	-0.0212556
GEX2_YKR106W	0.118644	0.166102	0.0599425
SPB1_YCL054W	5.81438	5.92733	0.0237179
RRP17_YDR412W	8.74823	11.7553	0.387887
FOB1_YDR110W	5.55824	11.8044	0.965258
FMS1_YMR020W	2.67426	6.70046	1.06749
DIB1_YPR082C	10.4222	15.4407	0.525432
YJL193W_YJL193W	4.38118	6.70235	0.517378
YAL063C-A_YAL063C-A	1.06075	0.607477	-0.35837
STD1_YOR047C	5.26261	16.3516	1.47024
INO2_YDR123C	4.50244	4.02439	-0.131123
ARA1_YBR149W	2.6037	10.4685	1.67013
YBR196C-B_YBR196C-B	2.86207	0	-1.94937
SHS1_YDL225W	3.32332	4.53365	0.356094
RPC34_YNR003C	12.7125	9.79375	-0.345295
MRPL23_YOR150W	6.98846	24.5846	1.67929
POP6_YGR030C	15.0393	32.25	1.05174
DBP2_YNL112W	37.3987	30.1787	-0.300498
ORC5_YNL261W	4.9191	5.47079	0.128563
SAC7_YDR389W	2.42052	3.23742	0.308971
ADK1_YDR226W	18.5436	39.625	1.05567
SMY2_YBR172C	5.53989	7.20594	0.327402
YHR050W-A_YHR050W-A	12.4153	8.9322	-0.433689
YML003W_YML003W	1.93248	3.44708	0.600736
SCP160_YJL080C	3.19469	2.22566	-0.378968
NDC80_YIL144W	3.84682	7.40944	0.794971
VPS21_YOR089C	9.11364	27.3799	1.48857
LSM8_YJR022W	6.29054	64.6081	3.16978
ARP7_YPR034W	7.67134	6.89252	-0.135768
STH1_YIL126W	3.17179	5.47169	0.633477
SNF1_YDR477W	2.25402	4.749	0.821089
BLI1_YKL061W	12.1337	15.8256	0.357381
DDC1_YPL194W	1.76957	1.68478	-0.0448542
STE13_YOR219C	1.70316	1.83734	0.0698906
ARL1_YBR164C	7.21341	38.8232	2.27755
YCR102C_YCR102C	1.27119	0.754237	-0.372602
SAM37_YMR060C	3.65957	14.1755	1.70348
SEC28_YIL076W	8.20082	18.8012	1.10576
ATG12_YBR217W	5.68092	15.4868	1.3032
YIR014W_YIR014W	2.82323	3.2904	0.166321
YBR109W-A_YBR109W-A	2.16463	0.402439	-1.1741
GAC1_YOR178C	0.415954	0.537037	0.118377
YPL068C_YPL068C	3.6699	5.21845	0.413162
YGR117C_YGR117C	6.26359	6.73286	0.0903187
MTD1_YKR080W	6.27885	11.8288	0.81761
RAD61_YDR014W	2.05931	3.5812	0.582522
RTT102_YGR275W	7.71495	25.3832	1.59805
SLI1_YGR212W	2.16459	1.56733	-0.301748
MER1_YNL210W	0.0506608	0.00881057	-0.0586417
SEC15_YGL233W	2.42096	5.12275	0.83978
YJR115W_YJR115W	0.536585	0.378049	-0.157101
NBP1_YLR457C	2.68018	3.2027	0.191541
RKM3_YBR030W	5.69265	3.549	-0.557029
YPL225W_YPL225W	25.94	129.236	2.27331
HUL4_YJR036C	0.731013	0.907595	0.140139
HPR1_YDR138W	3.69286	6.74524	0.722843
ICY1_YMR195W	8.7963	32.1065	1.75681
PEX31_YGR004W	1.76128	3.30879	0.641944
SMC1_YFL008W	2.66231	3.16503	0.185574
CDC34_YDR054C	5.83929	9.7567	0.653318
YDL119C_YDL119C	2.46538	5.49615	0.90657
MSS18_YPR134W	3.14186	12.9814	1.75516
YIL046W-A_YIL046W-A	0.620968	0	-0.696855
ATM1_YMR301C	1.36568	1.37435	0.00527494
RRG8_YPR116W	2.06466	1.75862	-0.151778
TEX1_YNL253W	2.824	6.20267	0.913449
ITR2_YOL103W	3.34161	5.81678	0.650861
VAC14_YLR386W	2.30412	2.0116	-0.133739
YNL143C_YNL143C	12.3761	5.13717	-1.12401
YFR045W_YFR045W	3.07363	3.53425	0.154548
SCO1_YBR037C	4.47458	7.45127	0.626421
ASN1_YPR145W	30.3108	18.667	-0.670883
PKR1_YMR123W	7.60638	23.266	1.49545
MPP6_YNR024W	13.0854	26.3496	0.957322
GLC7_YER133W	13.8834	29.8384	1.05102
YNL019C_YNL019C	0.0714286	0.0848214	0.0179219
YRF1-8_YOR396W	0.330558	0.304852	-0.0281452
TRZ1_YKR079C	3.28008	4.36929	0.327094
CPA1_YOR303W	10.9441	6.29888	-0.710555
ORC3_YLL004W	1.92176	4.63129	0.946628
RSA3_YLR221C	8.92208	13.3994	0.53729
INN1_YNL152W	2.21473	2.17241	-0.0191182
SRL4_YPL033C	0.149805	0.0914397	-0.0751574
GIT1_YCR098C	1.10372	0.249511	-0.751578
HIR3_YJR140C	1.00069	1.23722	0.161211
CCT7_YJL111W	5.62234	12.6372	1.04214
SUI1_YNL244C	36.1353	75	1.03321
FPR1_YNL135C	0.474227	30.8505	4.43329
RPS20_YHL015W	65.2439	129.841	0.98196
IMP2'_YIL154C	2.2983	4.21875	0.661984
SPG1_YGR236C	0.138889	0.805556	0.664816
ALY2_YJL084C	1.9021	1.81469	-0.0441226
NDE2_YDL085W	0.0715884	0.704698	0.669765
YAR028W_YAR028W	3.605	4.675	0.301419
VAN1_YML115C	4.04978	8.13717	0.855527
DPB3_YBR278W	4.38806	8.84701	0.869921
FMN1_YDR236C	4.13902	23.4098	2.24789
GDB1_YPR184W	0.226509	1.3877	0.961064
ROD1_YOR018W	2.23304	4.87229	0.861031
PHO8_YDR481C	6.13319	7.32096	0.222203
YPR145C-A_YPR145C-A	1.06122	2.62245	0.813464
CIN1_YOR349W	2.93736	1.45455	-0.681773
CNA1_YLR433C	2.5406	3.20726	0.24889
SRD1_YCR018C	6.69048	13.2245	0.887232
OST1_YJL002C	6.35762	10.0628	0.588402
RSC8_YFR037C	5.62045	5.78711	0.0358695
RPS28B_YLR264W	45.1639	54.9426	0.277182
BUD8_YLR353W	2.83673	3.71542	0.297507
DUR3_YHL016C	1.86926	0.294854	-1.14789
SLX4_YLR135W	1.89522	1.17739	-0.411074
MPD2_YOL088C	5.29787	16.8447	1.50256
ELP3_YPL086C	5.29082	7.33878	0.406588
YHL044W_YHL044W	0.954348	1.78478	0.510877
NPT1_YOR209C	5.26022	11.6866	1.01903
CHS3_YBR023C	3.88544	3.31122	-0.18039
PEX7_YDR142C	3.22508	10.8263	1.48495
MND2_YIR025W	1.94531	5.36719	1.11224
EHD3_YDR036C	2.31643	2.60628	0.120883
YOR394C-A_YOR394C-A	0.723404	0	-0.785261
ECM27_YJR106W	0.934192	0.711731	-0.176275
APL2_YKL135C	2.8656	4.8392	0.595078
UBP8_YMR223W	2.79908	4.86605	0.626741
OAC1_YKL120W	21.3	16.4333	-0.355195
YBL071C-B_YBL071C-B	0.305556	0	-0.384664
NAT1_YDL040C	3.10976	4.58537	0.442599
RPL13B_YMR142C	41.9844	20.1926	-1.02025
MIF2_YKL089W	2.91199	3.81378	0.299266
LIP2_YLR239C	2.04528	4.54921	0.86571
VTC3_YPL019C	3.44317	3.48579	0.0137744
SMF2_YHR050W	3.23606	4.76295	0.444085
APC9_YLR102C	3.8414	8.6371	0.993175
SEC16_YPL085W	1.56025	1.80839	0.133457
ARG2_YJL071W	2.89126	3.05894	0.0608667
MET3_YJR010W	1.39168	1.29322	-0.0606547
URA2_YJL130C	12.8678	4.16828	-1.42398
HSP30_YCR021C	0.462349	2.36898	1.20402
YPR204C-A_YPR204C-A	0	0	0
PAN5_YHR063C	3.5228	6.15046	0.66082
CHS2_YBR038W	1.43246	2.2395	0.413353
TIF4632_YGL049C	2.14331	2.61024	0.19981
CRT10_YOL063C	2.10778	3.71737	0.602095
TDA3_YHR009C	2.43088	3.0818	0.250628
YIP1_YGR172C	4.66	15.1873	1.51599
YGR111W_YGR111W	1.62315	4.40356	1.04261
PAU4_YLR461W	0.0714286	0.148352	0.100029
CKB2_YOR039W	7.54762	14	0.811368
SRT1_YMR101C	0.20607	0.324281	0.134895
YDC1_YPL087W	2.88073	13.3517	1.88682
VBA5_YKR105C	0.0515464	0.0103093	-0.0577155
YCF1_YDR135C	3.39566	3.92664	0.164525
DOM34_YNL001W	11.1662	15.8858	0.472932
PUT3_YKL015W	2.48873	3.81736	0.465543
VAS1_YGR094W	6.21028	6.03583	-0.0353356
PSF3_YOL146W	8.0216	18	1.07454
YDL218W_YDL218W	0.878906	0.572266	-0.257048
RAS2_YNL098C	6.83182	23.8273	1.66451
SIW14_YNL032W	8.51636	24.9065	1.44484
SSP1_YHR184W	0.867117	1.83221	0.601114
MID2_YLR332W	3.90323	4.58944	0.188973
SLX9_YGR081C	22.4787	39.5887	0.789722
HXT11_YOL156W	0.0250965	0.1139	0.119859
MTG2_YHR168W	2.45238	5.57143	0.928615
TSC3_YBR058C-A	15.6488	73.9583	2.17067
FYV12_YOR183W	0.612245	1.63265	0.707447
RPP1_YHR062C	7.44521	7.61644	0.0289591
SOL4_YGR248W	0.494845	12.8608	3.21294
TUL1_YKL034W	1.50483	1.83793	0.180128
CIN4_YMR138W	4.19	10.8333	1.18905
ARG1_YOL058W	5.48256	4.76017	-0.170451
GZF3_YJL110C	11.6839	6.66707	-0.726251
STE20_YHL007C	3.64562	3.72808	0.0253853
RAD1_YPL022W	2.51151	3.18311	0.252484
BAT1_YHR208W	13.1477	3.64154	-1.60789
SWH1_YAR042W	2.21092	3.00372	0.318356
PRY2_YKR013W	8.49587	11.0269	0.340888
SMC3_YJL074C	1.48261	1.52002	0.0215763
MSL1_YIR009W	5.40625	10.7812	0.878941
IKI3_YLR384C	5.58906	3.4877	-0.554096
RGA1_YOR127W	2.51777	1.83578	-0.310913
MLC2_YPR188C	12.0859	23.1953	0.88671
OAF3_YKR064W	2.32432	3.5547	0.454294
JAC1_YGL018C	2.216	4.576	0.793963
PHO90_YJL198W	3.42975	2.54937	-0.319662
TPS3_YMR261C	1.09345	3.11332	0.974422
MRPS16_YPL013C	12.7614	52.267	1.95262
MNN1_YER001W	4.95313	9.28359	0.788625
SYC1_YOR179C	11.7824	13.0954	0.141063
SPT6_YGR116W	3.93679	6.44987	0.593641
YHR213W_YHR213W	0.0842697	0.0505618	-0.0455626
ADE5,7_YGL234W	3.79313	4.1367	0.099873
TRM44_YPL030W	3.54925	4.91863	0.379634
SWC4_YGR002C	3.93059	4.96601	0.275004
CHD1_YER164W	1.60237	1.57507	-0.0152131
RPN7_YPR108W	9.65826	22.4258	1.13612
EFT2_YDR385W	17.3312	5.5429	-1.4863
DIG2_YDR480W	2.32675	1.83991	-0.228269
CMD1_YBR109C	11.207	26.1133	1.15129
URA10_YMR271C	1.71608	2.63317	0.419701
MCH5_YOR306C	7.21743	0.707854	-2.2665
SHY1_YGR112W	1.27972	2.1993	0.4889
AVT5_YBL089W	3.42441	7.51944	0.945275
YEH1_YLL012W	5.7069	0.913793	-1.80921
CRR1_YLR213C	1.07096	0.839934	-0.170644
KSP1_YHR082C	2.81641	5.56671	0.782953
GAT3_YLR013W	0.0590909	0.05	-0.0124371
LRS4_YDR439W	3.47431	2.68775	-0.278925
YPS7_YDR349C	5.20467	3.77664	-0.37736
TPO1_YLL028W	11.9761	9.1	-0.361502
SPC1_YJR010C-A	14.8588	19.2941	0.355776
BLS1_YLR408C	4.16327	31.3367	2.64682
MEI5_YPL121C	0.0666667	0.0533333	-0.0181473
LEM3_YNL323W	3.92145	10.3278	1.20271
ENO1_YGR254W	20.1813	29.9093	0.545249
ISA2_YPR067W	4.06522	10.0217	1.12166
PAN6_YIL145C	17.874	13.8605	-0.344923
YBL112C_YBL112C	0.205128	0	-0.269187
YMR209C_YMR209C	2.635	4.485	0.593536
RPL11A_YPR102C	40.7883	81.3358	0.978419
UPS2_YLR168C	23.8983	35.4859	0.551291
RNY1_YPL123C	1.26596	6.8125	1.78566
YRM1_YOR172W	3.69679	4.57726	0.24788
DAS1_YJL149W	2.48632	3.78205	0.455923
NSR1_YGR159C	19.2981	13.6165	-0.473753
AAD14_YNL331C	1.88354	1.37112	-0.282274
HUG1_YML058W-A	0.0865385	0.134615	0.0624641
YKR075C_YKR075C	1.74262	0.970464	-0.477017
RTR2_YDR066C	3.3427	8.80337	1.17469
YCG1_YDR325W	3.16371	4.4495	0.388255
STP2_YHR006W	7.41985	8.54707	0.181265
HEM2_YGL040C	5.71824	9.6987	0.67128
RPT4_YOR259C	8.35994	33.7033	1.8905
PRE7_YBL041W	15.3394	49.8523	1.63796
YDL085C-A_YDL085C-A	5.40741	42.037	2.74777
YER084W_YER084W	0.25	0.554545	0.314565
PRM3_YPL192C	0.728261	0.125	-0.619396
IDP3_YNL009W	1.27232	1.71875	0.258777
AIM3_YBR108W	0.992437	0.705042	-0.224727
TOM7_YNL070W	20.8603	83.7132	1.95427
HOM6_YJR139C	6.29028	12.0736	0.842612
YAR010C_YAR010C	0.0843373	0.135542	0.0665676
SRP14_YDL092W	9.80374	42.243	2.00094
GYP6_YJL044C	4.02089	6.33812	0.547468
YIR016W_YIR016W	3.84426	14.2787	1.65717
FLD1_YLR404W	2.48308	7.3703	1.26491
ADF1_YCL058W-A	21.9818	49.2091	1.12746
MFT1_YML062C	5.25781	13.7051	1.23258
RTT106_YNL206C	3.82521	7.11605	0.750184
CDS1_YBR029C	5.24111	13.2756	1.19367
GSH1_YJL101C	1.88388	3.33102	0.586695
ANR2_YKL047W	6.40899	7.96491	0.275012
BCS1_YDR375C	4.75679	5.72418	0.224094
STP3_YLR375W	10.6825	7.53175	-0.453441
RTC6_YPL183W-A	6.97222	52.6389	2.75023
RRD1_YIL153W	3.29965	3.63652	0.108826
ESP1_YGR098C	1.09085	1.17742	0.0585302
YER159C-A_YER159C-A	0	0	0
YER010C_YER010C	5.82995	9.50761	0.621488
UBP12_YJL197W	2.5967	4.00687	0.477236
SKG6_YHR149C	5.95691	4.13734	-0.437425
SWI5_YDR146C	2.2584	3.8209	0.565139
SHR3_YDL212W	16.0936	34.6626	1.06095
GCD11_YER025W	11.926	12.7682	0.0910599
YJL068C_YJL068C	2.22199	3.31743	0.422219
ZTA1_YBR046C	1.30594	12.965	2.59839
PMP1_YCR024C-A	15.6778	37.8667	1.22061
SCL1_YGL011C	9.08621	42.0271	2.09286
CSE1_YGL238W	6.18124	6.52665	0.067776
SUS1_YBR111W-A	14.1031	35.4847	1.27245
RFS1_YBR052C	3.20552	24.9294	2.62423
VBA3_YCL069W	0.0161638	0.0204741	0.00610665
ASA1_YPR085C	3.28093	4.15206	0.267226
MET16_YPR167C	1.86318	3.8209	0.751681
CAJ1_YER048C	3.09307	11.1551	1.57031
SRP102_YKL154W	7.97487	23.6935	1.46017
DBP8_YHR169W	7.10883	5.5489	-0.308243
CPD1_YGR247W	3.45855	7.61917	0.950975
PHM8_YER037W	6.36398	16.431	1.2431
SFH1_YLR321C	3.84824	5.76358	0.480325
YFL034W_YFL034W	1.13544	2.21539	0.590461
RIM9_YMR063W	2.41163	1.87209	-0.248358
KGD1_YIL125W	1.90803	3.5326	0.640294
VPH1_YOR270C	8.85826	10.4789	0.219578
YNL184C_YNL184C	24.8889	5.41975	-2.01174
ACO1_YLR304C	28.1564	32.5928	0.204339
ATE1_YGL017W	3.9369	5.85476	0.4735
BEM1_YBR200W	2.25497	2.7947	0.221344
YVC1_YOR087W	1.43889	2.59444	0.559545
HXK1_YFR053C	0.241935	10.7643	3.24375
STE4_YOR212W	7.92598	24.9735	1.54096
FMC1_YIL098C	7.19892	33.1774	2.05954
NOP15_YNL110C	20.8217	59.0734	1.46096
MSC1_YML128C	0.968274	15.4137	3.0599
RRP6_YOR001W	5.77512	4.16557	-0.39132
SAK1_YER129W	1.70847	1.534	-0.0960617
ECM15_YBL001C	19.4556	113.411	2.48366
BIL1_YOR304C-A	10.7347	20.7959	0.893278
FRQ1_YDR373W	6.65896	40.2688	2.42983
SGT1_YOR057W	3.77301	7.1273	0.767878
PRP31_YGR091W	1.86828	3.10887	0.518556
CSF1_YLR087C	0.962357	1.08422	0.0869201
CYS3_YAL012W	4.37669	7.32601	0.630908
SBE2_YDR351W	4.36777	5.41402	0.256904
IZH2_YOL002C	2.68899	6.93155	1.10438
RTF1_YGL244W	3.52956	5.54499	0.531018
GRX1_YCL035C	11.3214	59.3512	2.29221
AVT3_YKL146W	3.04131	3.36747	0.111975
YHL008C_YHL008C	0.43633	5.18165	2.1056
TFG2_YGR005C	4.38298	9.21809	0.924648
URN1_YPR152C	2.01178	3.69024	0.639042
SUN4_YNL066W	7.83919	3.96622	-0.831767
YJL107C_YJL107C	4.53484	0.465157	-1.91749
YPQ1_YOL092W	6.44671	13.5486	0.966204
COS1_YNL336W	1.92	4.49467	0.912064
ADD66_YKL206C	7.82301	31.6549	1.88796
MGR3_YMR115W	2.59925	5.73241	0.903429
NFI1_YOR156C	1.40215	2.37612	0.491038
CTF3_YLR381W	1.52806	1.81979	0.157556
PFA4_YOL003C	2.16857	4.22714	0.72219
VAB2_YEL005C	2.39783	3.65	0.452619
YCL048W-A_YCL048W-A	0.196721	0.836066	0.61753
MET28_YIR017C	1.13514	7.72523	2.03086
YBL028C_YBL028C	27.7734	93.0078	1.70804
UBR1_YGR184C	1.48197	2.00487	0.275815
PTM1_YKL039W	4.92914	11.4012	1.06458
SCW11_YGL028C	2.17688	7.55435	1.42905
SAS2_YMR127C	4.18448	12.431	1.3733
CDC73_YLR418C	6.78086	18.2824	1.30928
VHS1_YDR247W	0.657895	2.21178	0.95402
YBL029C-A_YBL029C-A	5.94304	36.443	2.43106
PFK2_YMR205C	8.57479	10.9252	0.316701
RSC4_YKR008W	3.19907	6.0787	0.753414
YJL118W_YJL118W	10.3453	1.1547	-2.39654
IRC6_YFR043C	2.51842	8.9	1.4925
YIL029C_YIL029C	4.09932	9.82192	1.08558
PEX10_YDR265W	3.59215	12.1775	1.52083
OSW1_YOR255W	0.111111	0.00462963	-0.145339
TOM22_YNL131W	10.8385	20.4731	0.859047
AST2_YER101C	1.10761	3.04331	0.939927
RFA2_YNL312W	6.66728	12.6618	0.833357
YDR365W-A_YDR365W-A	0.0740181	0.0664653	-0.0101814
CPS1_YJL172W	3.76378	4.75098	0.271702
GAS3_YMR215W	2.40919	2.12109	-0.127379
GOS1_YHL031C	2.72222	8.25	1.31329
BUR6_YER159C	7.41447	36.375	2.15113
FRD1_YEL047C	3.90025	3.36616	-0.166491
ORC6_YHR118C	5.04268	9.23933	0.76086
ATP7_YKL016C	13.1885	43.0615	1.6348
MTR10_YOR160W	2.81149	3.98818	0.388159
YHL045W_YHL045W	0.203252	0.101626	-0.127304
TFB4_YPR056W	8.28397	22.3589	1.33116
DER1_YBR201W	3.69949	19.7424	2.14201
UBP5_YER144C	2.85897	1.80484	-0.460297
GSP2_YOR185C	0.699468	7.35638	2.2978
YPT10_YBR264C	3.94444	20.3854	2.11275
YDR239C_YDR239C	2.33929	1.91752	-0.194798
PPZ1_YML016C	3.46346	3.02907	-0.147714
YDL180W_YDL180W	2.06934	4.71875	0.897773
PCM1_YEL058W	6.82604	7.66521	0.146952
DPH5_YLR172C	12.6097	4.8692	-1.2134
SCO2_YBR024W	1.80196	4.2098	0.894792
AHC1_YOR023C	2.29353	7.64677	1.39252
SET2_YJL168C	5.30074	9.54749	0.743305
RPE1_YJL121C	5.44724	3.72362	-0.448789
PUS1_YPL212C	7.54963	6.11787	-0.264417
SNX4_YJL036W	2.24295	10.5862	1.83703
YGL114W_YGL114W	2.62425	3.13548	0.190371
BRX1_YOL077C	17.622	30.7744	0.77086
ECM25_YJL201W	6.4215	5.89065	-0.107069
HLR1_YDR528W	3.90976	6.38462	0.588869
FRK1_YPL141C	1.34044	2.26224	0.479083
YHR213W-A_YHR213W-A	0.108434	0	-0.148523
CIT3_YPR001W	0.479567	0.544471	0.0619376
CKS1_YBR135W	3.86559	3.77419	-0.0273581
POL2_YNL262W	1.01328	1.04062	0.0194624
PFS2_YNL317W	3.26705	6.31108	0.776847
IRC19_YLL033W	3.65909	4.69192	0.288867
YHL049C_YHL049C	0.161504	0.0862832	-0.0965944
FHL1_YPR104C	2.05839	1.98849	-0.0333563
FRE2_YKL220C	1.27599	0.74451	-0.383672
VPS5_YOR069W	3.56263	5.23232	0.449906
HUT1_YPL244C	6.14516	9.85323	0.603085
YRB30_YGL164C	3.45098	6.79412	0.808263
EMC4_YGL231C	8.01623	26.7338	1.62105
TRP2_YER090W	3.73182	5.42386	0.441047
PSY4_YBL046W	2.32087	7.2134	1.30642
SED5_YLR026C	3.1087	9.81739	1.3966
ATG11_YPR049C	1.16181	1.6191	0.27683
YAP5_YIR018W	5.54795	13.1849	1.11525
UIP3_YAR027W	4.97991	25.3929	2.14195
MGT1_YDL200C	7.63782	29.9295	1.84024
POR2_YIL114C	2.72594	4.0251	0.431549
YGR026W_YGR026W	3.16357	6.33829	0.817623
GYP8_YFL027C	1.98488	7.00349	1.42295
CSR1_YLR380W	2.29863	1.89932	-0.186156
LSO2_YGR169C-A	11.7941	24.0882	0.97153
SPE1_YKL184W	5.99068	8.56876	0.452901
BRL1_YHR036W	4.17139	3.16006	-0.313948
GIM3_YNL153C	18.7386	57.9602	1.57872
YGR079W_YGR079W	12.2802	8.47619	-0.4869
NIT1_YIL164C	2.23684	2.29605	0.0261523
MRPL39_YML009C	14.6204	39.8241	1.38599
SRF1_YDL133W	4.33333	9.76111	1.01272
DSC2_YOL073C	1.54528	5.47925	1.348
GAD1_YMR250W	0.631743	11.7261	2.96331
MMS4_YBR098W	2.15458	1.70515	-0.221738
YDR444W_YDR444W	2.28777	3.85072	0.561089
GPA1_YHR005C	5.15824	16.3072	1.49078
GIN4_YDR507C	3.2806	2.90531	-0.132375
RDS3_YPR094W	7.73118	48.543	2.50443
ADH2_YMR303C	8.82168	15.2832	0.729344
PRP5_YBR237W	2.3626	3.17634	0.312663
SPC25_YER018C	6.17063	6.08333	-0.0176724
YAP1801_YHR161C	2.27679	3.45647	0.443621
MRPL1_YDR116C	3.77546	8.87037	1.04746
TCD2_YKL027W	8.90056	9.2451	0.0493517
AMD2_YDR242W	3.39746	1.85518	-0.62309
CTR9_YOL145C	4.15734	7.54196	0.727939
YLR281C_YLR281C	1.70139	3.20833	0.639548
SNF2_YOR290C	2.32629	2.40238	0.0326326
PAM17_YKR065C	4.80726	17.4358	1.66658
GEA1_YJR031C	1.6796	1.71761	0.0203229
YBR139W_YBR139W	2.34222	6.6855	1.20133
PRO3_YER023W	8.28261	12.4935	0.53966
ATG21_YPL100W	2.25895	4.65513	0.795153
NOP53_YPL146C	9.81	18.58	0.857014
MRPL4_YLR439W	3.52871	4.32297	0.233131
KAR4_YCL055W	3.14474	14.4361	1.89695
BCH2_YKR027W	2.29533	2.72734	0.177724
MRPL22_YNL177C	8.16116	23.3306	1.40917
YBR138C_YBR138C	1.35784	2.91667	0.732159
YJL055W_YJL055W	7.11979	17.7969	1.21098
YOS9_YDR057W	3.34932	5.94749	0.675703
YAR075W_YAR075W	0.927083	0.760417	-0.130502
SIP5_YMR140W	2.75266	4.3617	0.514778
MLH2_YLR035C	1.35152	1.81395	0.259005
SUL2_YLR092W	0.326441	0.459273	0.137689
RPC37_YKR025W	7.09574	14.6835	0.954013
YFL054C_YFL054C	0.254717	1.07358	0.724765
YBR016W_YBR016W	4.90909	9.60606	0.843881
RPL4A_YBR031W	29.3408	10.8097	-1.36129
CHS7_YHR142W	6.36707	9.89728	0.564805
YBR225W_YBR225W	1.81875	2.53611	0.327108
YNL035C_YNL035C	3.96951	4.14787	0.0508702
ENT4_YLL038C	7.50333	3.96333	-0.776719
YLR146W-A_YLR146W-A	43.2875	72.6625	0.734031
SPT23_YKL020C	4.58324	5.53441	0.226953
MLH3_YPL164C	1.42027	0.776578	-0.446064
PUP3_YER094C	25.9576	58.7273	1.1477
PHO23_YNL097C	3.4209	7.4887	0.941202
RSM26_YJR101W	7.35805	33.0339	2.02573
NEJ1_YLR265C	2.69218	4.71336	0.629864
YOR161W-B_YOR161W-B	0.509804	0	-0.594361
OM45_YIL136W	0.669767	14.7558	3.23817
SNL1_YIL016W	8.27876	19.5575	1.14766
RSC9_YML127W	3.69361	6.62675	0.700369
RIB4_YOL143C	10.5683	23.4568	1.08006
TMC1_YOR052C	17.8107	124.248	2.73516
YPL278C_YPL278C	0.350575	0.672414	0.308358
DDR2_YOL052C-A	1.03571	28.1607	3.84042
BUD21_YOR078W	17.9067	40.7836	1.14404
TRS65_YGR166W	4.53119	5.09155	0.13922
YME2_YMR302C	2.76883	5.18833	0.715432
TIP41_YPR040W	2.36735	9.27959	1.6101
POP1_YNL221C	5.24559	4.09853	-0.292756
CWC23_YGL128C	1.61137	2.28673	0.331844
MSH3_YCR092C	1.85	3.41648	0.631934
STB6_YKL072W	1.88474	1.93536	0.0250977
CIC1_YHR052W	8.13487	10.6924	0.356119
RGM1_YMR182C	7.03448	0.193103	-2.75149
NNT1_YLR285W	5.7173	9.57384	0.654546
YJR098C_YJR098C	1.32793	1.12072	-0.134492
THI74_YDR438W	2.03713	2.27475	0.108678
MVP1_YMR004W	2.10025	3.87183	0.652077
MGR2_YPL098C	7.8046	37.3966	2.12465
AFG3_YER017C	3.1194	4.69403	0.467015
HOG1_YLR113W	9.41899	7.4567	-0.301049
MLP2_YIL149C	2.59177	3.44372	0.307072
COA1_YIL157C	7.98065	21.629	1.33328
JJJ1_YNL227C	2.87956	2.33333	-0.218928
SUE1_YPR151C	2.77737	2.51825	-0.102526
TOP1_YOL006C	4.45933	4.91312	0.115195
DOG1_YHR044C	1.3093	2.0093	0.381972
EPL1_YFL024C	3.09904	3.13019	0.0109221
SCC2_YDR180W	1.45415	2.78603	0.625462
JSN1_YJR091C	1.75956	2.23407	0.228912
KAP120_YPL125W	3.06477	4.90674	0.539188
RFX1_YLR176C	2.05113	3.08496	0.42098
TEN1_YLR010C	13.8387	18.6516	0.405282
JEM1_YJL073W	2.77778	4.33821	0.498817
GID8_YMR135C	5.73167	4.90176	-0.18982
TRM732_YMR259C	3.29605	3.25429	-0.0140924
SDH5_YOL071W	4.07895	14.1798	1.57955
SCS3_YGL126W	5.62727	4.41455	-0.291575
YML007C-A_YML007C-A	4.75	4.16667	-0.154328
FUS2_YMR232W	0.235652	0.293043	0.0654981
TRX3_YCR083W	5.94118	33.75	2.32376
YNL140C_YNL140C	1.73423	1.22523	-0.297185
SLD3_YGL113W	2.32964	1.86694	-0.215856
YEL077C_YEL077C	0.354839	0.0392473	-0.382582
FLO8_YER109C	1.43122	1.13757	-0.18571
YBR200W-A_YBR200W-A	0.215517	0	-0.28157
YMR160W_YMR160W	1.11063	2.5968	0.769042
CIT1_YNR001C	11.5793	16.1643	0.448368
HIS5_YIL116W	10.9807	9.13205	-0.241788
RCM1_YNL022C	4.97683	6.96707	0.414669
MDR1_YGR100W	1.56136	3.12394	0.687112
BRR2_YER172C	2.08364	1.94881	-0.0645007
HUB1_YNR032C-A	13.5968	41.0968	1.52806
SPC42_YKL042W	2.32609	4.72332	0.783026
TMA16_YOR252W	8.524	19.7	1.11999
FMP48_YGR052W	0.404088	8.41981	2.74606
COX15_YER141W	4.68009	5.97763	0.296823
ORC2_YBR060C	3.41525	3.35593	-0.019515
LSM1_YJL124C	4.876	11.076	1.03924
YPR172W_YPR172W	2.39752	7.40683	1.30708
NBP35_YGL091C	6.13346	18.7068	1.46602
MXR1_YER042W	1.27778	9.77778	2.24236
LSB6_YJL100W	2.52987	2.28872	-0.102089
YIL060W_YIL060W	0.419847	0.103053	-0.364233
AAP1_YHR047C	2.56047	1.58322	-0.462894
RAV2_YDR202C	1.22759	6.03103	1.65826
DAN1_YJR150C	0.0902256	0	-0.124627
FUN12_YAL035W	6.95148	7.53727	0.102552
PBI2_YNL015W	3.61111	33.9907	2.92379
CMR3_YPR013C	1.09307	0.560606	-0.423517
MRP49_YKL167C	8.80455	36.9091	1.95102
MOT3_YMR070W	11.3369	15.9527	0.45854
YMR31_YFR049W	2.4899	13.2525	2.02996
YML083C_YML083C	0.0765472	0	-0.106412
MHR1_YDR296W	5.43624	23.4597	1.92612
GDE1_YPL110C	1.48968	1.00688	-0.311001
HMX1_YLR205C	16.9167	4.42735	-1.72298
YBL100W-A_YBL100W-A	0.850299	0.464072	-0.337772
SEC18_YBR080C	1.76169	2.0822	0.15841
ADI1_YMR009W	5.62132	8.93015	0.584695
PUS7_YOR243C	6.01795	7	0.18895
VHC1_YBR235W	1.50095	1.24406	-0.156362
SPB4_YFL002C	5.89432	4.19472	-0.408364
RIO2_YNL207W	9.05478	10.9621	0.250587
FPS1_YLL043W	2.18783	3.25132	0.415337
KAP123_YER110C	4.42942	2.57157	-0.604239
YND1_YER005W	4.10256	2.9652	-0.363828
ERT1_YBR239C	4.75954	2.65013	-0.658007
ECO1_YFR027W	1.56313	4.19697	1.01976
TRM12_YML005W	3.74138	4.59483	0.238787
ISM1_YPL040C	2.15252	1.30996	-0.448636
ADE17_YMR120C	1.30214	1.82359	0.294551
YGR283C_YGR283C	13.8596	12.7528	-0.111664
YPL113C_YPL113C	0.193452	2.72321	1.64141
SDS3_YIL084C	4.26068	5.41239	0.285613
VPS62_YGR141W	2.72427	7.72559	1.22829
AVT6_YER119C	2.27506	2.53301	0.109375
AGX1_YFL030W	1.47671	1.93168	0.243302
MRP2_YPR166C	12.8485	91.2323	2.73554
YML108W_YML108W	21.2471	82.6322	1.91044
TIM11_YDR322C-A	33.7073	97.7378	1.50836
YOL155W-A_YOL155W-A	0.613636	0.193182	-0.435502
CSM2_YIL132C	1.15976	2.07396	0.509227
VTH1_YIL173W	1.24003	0.381798	-0.69697
PSF1_YDR013W	7.88503	13.6524	0.72169
DAK1_YML070W	2.22266	7.9834	1.47901
PAU6_YNR076W	0	0.0617978	0.086509
RAD10_YML095C	5.52108	22.488	1.84874
CHL1_YPL008W	2.02653	2.69456	0.287737
CMR1_YDL156W	2.19648	2.64905	0.191039
ARG82_YDR173C	4.95946	14.5557	1.38419
OCT1_YKL134C	1.57681	3.63102	0.845747
RVB1_YDR190C	13.2676	25.9095	0.915374
URA7_YBL039C	13.5321	11.3645	-0.233047
BDF1_YLR399C	8.62088	9.32967	0.102554
YDR109C_YDR109C	2.26043	1.86477	-0.186642
ATG33_YLR356W	1.94324	2.34595	0.185007
SUR1_YPL057C	5.09456	6.80372	0.356642
BIT61_YJL058C	1.76155	2.70798	0.425154
UTP20_YBL004W	3.96444	2.93995	-0.333453
GSY1_YFR015C	0.132997	1.01768	0.832551
ATG10_YLL042C	2.45223	4.29936	0.618291
IMD3_YLR432W	6.2869	6.2027	-0.0167673
DIN7_YDR263C	0.386612	1.06967	0.577838
SWR1_YDR334W	2.54231	3.57124	0.367894
BNI4_YNL233W	1.98737	2.80609	0.349435
SNO2_YNL334C	1.22099	1.62155	0.239213
DIS3_YOL021C	4.42566	3.24281	-0.35478
IRA1_YBR140C	1.3196	1.72076	0.230135
TRR2_YHR106W	2.24729	7.10289	1.3192
YOR389W_YOR389W	2.38176	0.774549	-0.930323
RPL38_YLR325C	74.4758	184.645	1.29846
MUB1_YMR100W	3.86444	11.7024	1.38475
MF(ALPHA)2_YGL089C	1.01546	0.0463918	-0.945689
HFA1_YMR207C	1.0609	0.888209	-0.126257
RPA49_YNL248C	9.69412	9.57059	-0.0167618
SPO77_YLR341W	0.424419	0.0895349	-0.386661
SIS1_YNL007C	8.88727	39.6345	2.03906
PET123_YOR158W	5.00208	11.2667	1.03121
MPC1_YGL080W	5.1982	35.9324	2.57497
TRP1_YDR007W	21.2139	11.5747	-0.820935
LYS21_YDL131W	6.71264	8.45977	0.29458
EXO5_YBR163W	3.9564	2.60174	-0.460596
NPL3_YDR432W	24.3667	6.82982	-1.69588
PRM6_YML047C	0.139144	0.0214067	-0.157392
CLC1_YGR167W	3.26786	16.8542	2.06468
FTR1_YER145C	6.97446	15.9718	1.08968
FIG2_YCR089W	0.736934	0.109408	-0.646753
GAT2_YMR136W	4.95455	8.32594	0.647258
YKL065W-A_YKL065W-A	2.66667	16.3406	2.24161
FUB1_YCR076C	7.33523	11.1108	0.539
RGA2_YDR379W	1.89908	3.21504	0.539953
POT1_YIL160C	0.036859	1.59936	1.32594
YHR131C_YHR131C	2.15044	4.27802	0.744443
COG1_YGL223C	4.14555	4.69407	0.146134
ENA2_YDR039C	2.41168	2.60914	0.0811737
RFT1_YBL020W	2.23143	2.78929	0.229754
VMA2_YBR127C	8.86131	7.49417	-0.215305
LST4_YKL176C	4.65395	5.23578	0.141311
RSM23_YGL129C	2.2356	5.83639	1.0792
PPS1_YBR276C	2.60622	3.90731	0.444442
KAP104_YBR017C	4.84828	7.13206	0.475609
YDL159C-B_YDL159C-B	0.0859375	0	-0.118941
CBC2_YPL178W	9.35112	29.0983	1.5399
STB2_YMR053C	0.502762	2.19406	1.08777
SPE4_YLR146C	5.85199	12.1751	0.943219
PEX15_YOL044W	3.65735	9.89265	1.22577
MRP7_YNL005C	5.9951	13.7386	1.07518
EFM1_YHL039W	6.13095	5.40385	-0.155156
CCR4_YAL021C	3.00439	2.78947	-0.0795835
FLC1_YPL221W	8.15248	10.8504	0.372695
CDC9_YDL164C	1.8864	2.1728	0.136485
SHE9_YDR393W	4.25074	7.58902	0.709972
SLG1_YOR008C	3.17687	4.92517	0.504434
SLY1_YDR189W	2.41604	3.60728	0.431587
VAM10_YOR068C	0.0304348	0	-0.0432532
MDN1_YLR106C	2.58454	0.957551	-0.872739
APC1_YNL172W	1.27696	1.25526	-0.0138136
DRN1_YGR093W	5.81884	5.16546	-0.145318
PES4_YFR023W	0.116038	0.106604	-0.0122471
YEL025C_YEL025C	3.02258	2.6635	-0.134898
GIS2_YNL255C	45.6513	74.3361	0.691426
INP54_YOL065C	1.68546	5.30119	1.23045
ZDS2_YML109W	2.03329	2.82779	0.335629
MSS4_YDR208W	3.48609	8.16306	1.03037
MYO3_YKL129C	1.16751	3.65178	1.10174
RBK1_YCR036W	11.2657	15.0752	0.390201
ATX1_YNL259C	52.8281	185.867	1.79558
TOM5_YPR133W-A	15.0405	15.6757	0.0560225
RPB3_YIL021W	8.37451	24.8	1.46056
OMA1_YKR087C	6.34984	26.8419	1.92147
ARG3_YJL088W	3.59903	7.35227	0.86084
ENT1_YDL161W	6.47163	7.46986	0.180915
IDS2_YJL146W	2.8	4.72025	0.59008
DAT1_YML113W	7.56884	9.12319	0.240492
RNQ1_YCL028W	4.02273	4.03671	0.00401167
SEC10_YLR166C	3.16005	5.04529	0.53921
OTU2_YHL013C	4.16514	17.3899	1.83204
CBF5_YLR175W	16.3951	16.4715	0.00632456
CIR2_YOR356W	2.88538	5.3587	0.710677
RAD14_YMR201C	1.9788	2.36042	0.173913
DNF2_YDR093W	1.72322	1.24623	-0.277811
SRO9_YCL037C	9.26364	7.93091	-0.200663
MET4_YNL103W	3.49338	8.07506	1.01411
ROT2_YBR229C	1.71471	2.59	0.403188
HOS3_YPL116W	2.00738	3.85978	0.692383
TOM71_YHR117W	2.08084	3.2984	0.480478
YOR012W_YOR012W	2.79018	2.07143	-0.303356
ISW2_YOR304W	2.94509	5.08703	0.62568
DSD1_YGL196W	3.98294	7.28084	0.73278
YML045W-A_YML045W-A	0.108955	0	-0.149201
KIN4_YOR233W	2.56656	2.80616	0.0938033
MIG1_YGL035C	1.88049	3.21154	0.548031
COA6_YMR244C-A	3.65323	13.4597	1.63573
UTP13_YLR222C	5.98945	8.08228	0.377875
PAU17_YLL025W	0.471698	0.108491	-0.408885
LEO1_YOR123C	4.09507	7.08275	0.665744
BUD7_YOR299W	2.61951	2.56423	-0.0222058
TAH18_YPR048W	4.82042	4.86106	0.010039
SPP1_YPL138C	4.48134	9.05784	0.875719
SBA1_YKL117W	12.2622	63.4146	2.28007
TRM13_YOL125W	6.60405	6.5973	-0.00128251
VMA3_YEL027W	16.6927	17.4271	0.0586728
HAL5_YJL165C	2.52157	3.72727	0.424789
SIP18_YMR175W	0.322222	5.13333	2.21371
MIG2_YGL209W	10.8155	6.09041	-0.73674
CAR2_YLR438W	0.439103	0.886218	0.390327
RPL32_YBL092W	33.5612	49.5204	0.547712
ADH5_YBR145W	1.79538	3.68769	0.745831
ULP2_YIL031W	2.18095	2.89741	0.293058
BUD6_YLR319C	1.78114	3.25421	0.613212
PBP2_YBR233W	1.76367	2.14952	0.188548
CTF4_YPR135W	1.89987	2.22859	0.154914
RPC11_YDR045C	11.1106	27.274	1.22321
ERP5_YHR110W	4.13988	9.90774	1.08555
MET14_YKL001C	2.35088	11.3333	1.87995
NMD3_YHR170W	11.685	15.583	0.386581
VTA1_YLR181C	4.46849	7.81933	0.689527
CHC1_YGL206C	2.71913	5.3789	0.778342
ADH1_YOL086C	58.078	158.095	1.4292
GPX2_YBR244W	3.32867	21.8427	2.39973
YML002W_YML002W	1.3681	0.732362	-0.450988
YMR316C-A_YMR316C-A	0.698413	0.0515873	-0.691618
PUB1_YNL016W	5.26822	6.55102	0.268615
STE2_YFL026W	0.980952	75.75	5.2759
HBT1_YDL223C	0.464335	1.55624	0.803779
PDR1_YGL013C	2.09166	3.41877	0.515265
INP2_YMR163C	1.86	4.2696	0.881678
BNI5_YNL166C	4.67949	8.37179	0.722565
PIH1_YHR034C	4.01073	9.53648	1.0723
YDR338C_YDR338C	2.21196	3.30047	0.421041
YFL041W-A_YFL041W-A	1.38983	2.48305	0.543443
YOR008C-A_YOR008C-A	0.168831	0	-0.225067
YPL135C-A_YPL135C-A	0.104167	0	-0.142958
MLP1_YKR095W	2.64125	4.17043	0.505852
YJL077W-B_YJL077W-B	2.11111	4.18519	0.736966
GIS4_YML006C	2.44657	3.94019	0.519405
BNS1_YGR230W	3.64737	6.74211	0.736312
HEL1_YKR017C	2.30585	5.80898	1.04242
TAF2_YCR042C	2.4004	3.78907	0.494039
GSC2_YGR032W	2.08733	1.25283	-0.454622
PKH3_YDR466W	3.12023	2.53519	-0.220938
MSN5_YDR335W	2.0425	3.8151	0.66231
EAF6_YJR082C	5.11392	16.6582	1.53017
LEE1_YPL054W	0.353933	0.256554	-0.107683
AEP2_YMR282C	4.4775	8.39139	0.777822
CIR1_YGR207C	6.56971	21.4062	1.56559
BAG7_YOR134W	0.522659	0.246224	-0.28903
COA3_YJL062W-A	13.0893	34.75	1.34334
CUE5_YOR042W	4.49593	5.89431	0.327041
GUD1_YDL238C	2.06076	2.41519	0.158076
CWH43_YCR017C	2.14227	2.84021	0.289378
PFD1_YJL179W	24.0769	80.2821	1.69658
STM1_YLR150W	15.4441	18.4472	0.241993
YJR111C_YJR111C	2.86422	2.86422	-1.60171e-16
DJP1_YIR004W	5.04485	7.92857	0.562723
BSC1_YDL037C	0.680511	0.428115	-0.234788
YPL150W_YPL150W	2.13269	2.67921	0.23199
DAL2_YIR029W	1.49826	1.19861	-0.184333
ABP1_YCR088W	2.20757	4.34726	0.737318
TRM10_YOL093W	5.95278	7.31111	0.257452
YJL144W_YJL144W	4.15625	25.9844	2.38773
NUP159_YIL115C	2.38198	2.2648	-0.0508739
CTF13_YMR094W	1.43614	1.43976	0.00213891
CBP4_YGR174C	4.51739	13.5174	1.39572
REI1_YBR267W	9.09298	5.90496	-0.547647
PML39_YML107C	8.24188	16.2563	0.900867
SYG1_YIL047C	7.49324	6.42138	-0.194629
YGL262W_YGL262W	0.225806	0	-0.293731
PDI1_YCL043C	4.57054	9.65718	0.935935
MLS1_YNL117W	0.078125	0.0435268	-0.0470568
PHO4_YFR034C	19.7879	4.46667	-1.92701
MNL2_YLR057W	3.6236	3.27669	-0.112522
YOL014W_YOL014W	6.84649	6.63158	-0.0400661
YAK1_YJL141C	1.79449	6.19134	1.36368
ALK1_YGL021W	2.9359	4.60935	0.511141
RGL1_YPL066W	3.17893	3.47843	0.0998569
LCL1_YPL056C	0.739583	0	-0.798742
TCO89_YPL180W	2.45202	1.55051	-0.436658
RUD3_YOR216C	4.5596	5.81623	0.293991
SDS22_YKL193C	4.0125	10.8071	1.23606
YLR035C-A_YLR035C-A	0.37208	0.523915	0.151418
INP53_YOR109W	2.41598	2.80757	0.156574
PXL1_YKR090W	2.47287	1.87888	-0.270622
AAD3_YCR107W	2.29365	0.649206	-0.997916
IML3_YBR107C	4.41192	3.52073	-0.259585
FAP7_YDL166C	14.1939	33.551	1.18524
NTG2_YOL043C	2.87049	2.14754	-0.298292
YRR1_YOR162C	1.38557	1.61662	0.13337
SPO12_YHR152W	4.71429	15.1429	1.49825
ARO4_YBR249C	7.76599	1.82828	-1.63199
MPD1_YOR288C	2.40108	7.28597	1.28468
FET5_YFL041W	2.47248	5.53394	0.911989
ATF1_YOR377W	1.76899	1.3808	-0.217911
FAT1_YBR041W	1.92259	3.65087	0.670252
YBR090C_YBR090C	18.5276	10.3757	-0.779562
RPL11B_YGR085C	45.1119	88.6604	0.959331
PAU21_YOR394W	0	0	0
RRB1_YMR131C	9.6547	13.9257	0.486312
PRM15_YMR278W	3.20515	8.18798	1.12759
YPR148C_YPR148C	5.71639	9.79672	0.684835
MYO5_YMR109W	2.91852	4.93927	0.599976
NRD1_YNL251C	7.24661	8.79751	0.248615
YMR310C_YMR310C	3.7085	3.31984	-0.124291
GPI18_YBR004C	5.02766	5.01025	-0.00417497
RTT105_YER104W	6.56209	6.72549	0.0308412
YNL058C_YNL058C	3.38716	3.31518	-0.0238681
GRE2_YOL151W	5.9193	9.97018	0.664889
STE11_YLR362W	1.53351	2.73711	0.56079
IXR1_YKL032C	2.36402	1.72663	-0.303069
PGM2_YMR105C	0.74004	13.1863	3.0273
FUM1_YPL262W	3.3505	5.72111	0.627517
FPR2_YDR519W	8.70769	20.6846	1.15947
NUS1_YDL193W	3.89251	13.557	1.57307
BOP2_YLR267W	0.192817	0.360113	0.189355
SPO71_YDR104C	1.45333	1.99355	0.287116
YKL106C-A_YKL106C-A	11.7778	1.33333	-2.45317
RAD18_YCR066W	2.3622	2.28215	-0.0347654
GPI1_YGR216C	4.01887	5.09591	0.28048
SWD3_YBR175W	6.87234	19.8121	1.40256
YPL199C_YPL199C	4.37941	13.3853	1.41907
VID22_YLR373C	2.38258	2.9375	0.219158
POL32_YJR043C	1.87234	2.52128	0.293872
PDB1_YBR221C	2.47727	3.79545	0.463711
HAP5_YOR358W	1.62162	2.97973	0.602211
NOP14_YDL148C	4.97627	5.22586	0.059028
AFG1_YEL052W	2.02009	3.19978	0.475721
LSM6_YDR378C	37.1333	132.967	1.81275
MCK1_YNL307C	2.44479	4.78221	0.747207
YBR296C-A_YBR296C-A	2.92647	0	-1.97323
YMR295C_YMR295C	10.9214	19.2857	0.766907
TRS31_YDR472W	3.34739	7.27108	0.927927
MAL33_YBR297W	0.95362	0.309955	-0.576633
CCT2_YIL142W	10.1153	16.4699	0.652328
MDM1_YML104C	1.25389	0.810798	-0.315792
CYC1_YJR048W	65.7628	9.44872	-2.67572
GCR2_YNL199C	4.70588	7.36631	0.552141
AIM45_YPR004C	7.56006	17.5065	1.11234
MCM1_YMR043W	3.0931	5.4931	0.665713
COS12_YGL263W	0.0237467	0.614776	0.657475
YRF1-4_YLR466W	0.166181	0.0539359	-0.146004
EIS1_YMR031C	1.50784	7.23258	1.7149
YMR034C_YMR034C	1.24424	3.51498	1.00849
SKI6_YGR195W	7.68325	18.623	1.17624
BUB2_YMR055C	2.99242	5.68182	0.742976
IMD2_YHR216W	2.73444	1.06333	-0.855917
AMA1_YGR225W	0.164557	0.462929	0.329079
LSM3_YLR438C-A	14.2232	41.8393	1.49266
RNR1_YER070W	12.2188	13.8397	0.166867
YPL260W_YPL260W	7.68282	21.359	1.36462
MAL11_YGR289C	1.07826	0.62	-0.359383
GRX7_YBR014C	7.68902	27.5945	1.71847
RPP2A_YOL039W	18.7614	27.5739	0.532014
VMA6_YLR447C	8.30929	13.7147	0.660519
PUF4_YGL014W	2.82361	2.18899	-0.261834
PEX14_YGL153W	2.53097	5.69248	0.922474
HTZ1_YOL012C	7.62963	13.5509	0.75374
MEP3_YPR138C	7.40213	4.53085	-0.603253
MSM1_YGR171C	1.27134	2.63008	0.676457
GUA1_YMR217W	16.4651	10.8592	-0.558469
TPK3_YKL166C	3.99029	8.62298	0.947359
MDM10_YAL010C	1.4407	3.82093	0.982018
SHU2_YDR078C	11.4386	12.5023	0.118374
CDC1_YDR182W	2.76498	6.16705	0.928739
FPR3_YML074C	4.34646	6.45472	0.479572
YJR151W-A_YJR151W-A	0	0	0
YAL064W_YAL064W	0.521978	0.0769231	-0.499032
STB4_YMR019W	2.20671	1.89268	-0.148684
YGR127W_YGR127W	2.59747	5.58123	0.871373
PRP2_YNR011C	3.10173	3.19192	0.0313778
RTT109_YLL002W	1.60972	1.5125	-0.0547727
SEM1_YDR363W-A	24.1389	153.759	2.62203
PUF3_YLL013C	4.52863	4.65786	0.0333323
DTR1_YBR180W	0.0703971	0	-0.0981461
ELO3_YLR372W	8.2018	11.0964	0.39459
DIE2_YGR227W	2.21429	3.70771	0.550526
IMA5_YJL216C	0.663347	0.22012	-0.447066
ARN2_YHL047C	0.938525	1.08934	0.108091
CYC2_YOR037W	2.79582	8.3746	1.30435
ABM1_YJR108W	11.7431	2.06422	-2.05613
YJL133C-A_YJL133C-A	29.0686	49.6373	0.75194
PST2_YDR032C	2.72941	15.9853	2.18727
NOP16_YER002W	13.6361	42.2993	1.56482
CCT3_YJL014W	6.48767	11.4955	0.738822
SNT1_YCR033W	2.57007	3.39013	0.298314
ACA1_YER045C	2.46218	0.655462	-1.06445
IAH1_YOR126C	3.21859	7.78141	1.05769
RTT101_YJL047C	1.90258	1.84814	-0.0273164
RPP0_YLR340W	44.6964	26.5143	-0.731901
UPS1_YLR193C	3.90226	17.7594	1.9361
MCM3_YEL032W	3.27561	3.27898	0.00113643
LEU9_YOR108W	8.35825	4.56408	-0.750097
FUS3_YBL016W	11.9015	7.84556	-0.544518
ERP1_YAR002C-A	6.55476	14.5452	1.04101
PPQ1_YPL179W	4.60202	7.21515	0.55234
OPY1_YBR129C	5.71715	22.4325	1.80259
YER034W_YER034W	9.365	9.245	-0.0168001
OGG1_YML060W	2.55912	3.91723	0.466325
RER1_YCL001W	8.00254	20.5888	1.26188
IRC10_YOL015W	0.317427	0.06639	-0.304988
COA4_YLR218C	1.93407	12.7802	2.23163
MSF1_YPR047W	1.80263	4.91447	1.07747
SLP1_YOR154W	4.58985	4.76533	0.0445925
SEH1_YGL100W	6.11186	10.4407	0.685873
YAR064W_YAR064W	0.316092	0	-0.39626
RVS167_YDR388W	6.46695	10.2701	0.59391
MSS51_YLR203C	2.67857	5.93571	0.914899
CDC123_YLR215C	4.74579	7.33502	0.53668
YER187W_YER187W	0.577982	0.513761	-0.0599425
SSF1_YHR066W	9.25	11.6304	0.301273
FMP32_YFL046W	8.1	12.8438	0.605296
YLR312C_YLR312C	0.879104	1.61045	0.474252
GDH1_YOR375C	50.1742	10.5213	-2.15112
CIA2_YHR122W	8.7	21.7919	1.23246
RPF1_YHR088W	9.67955	17.5136	0.793738
GLT1_YDL171C	5.02699	3.19706	-0.522057
YEL068C_YEL068C	2.79651	2.8314	0.0131955
PCL8_YPL219W	1.85195	4.27143	0.886246
CYB2_YML054C	1.24845	2.18144	0.500748
SKT5_YBL061C	5.92791	6.01017	0.0170282
NDJ1_YOL104C	0.536254	2	0.965546
SUA5_YGL169W	4.625	5.45833	0.199309
OXA1_YER154W	2.98077	3.36699	0.133591
YGR109W-A_YGR109W-A	0.0649038	0.0649038	0
TOF1_YNL273W	1.64695	1.47465	-0.0971068
DFR1_YOR236W	4.72293	4.00955	-0.192072
MRP13_YGR084C	5.52148	13.6289	1.16555
HXT6_YDR343C	1.96962	8.15353	1.62405
YFL068W_YFL068W	0	0	0
FAP1_YNL023C	3.58529	3.23372	-0.115085
YKR005C_YKR005C	0.390217	0.347826	-0.0446761
YGR016W_YGR016W	4.46944	14.2194	1.47645
BOR1_YNL275W	2.29211	3.53509	0.46212
YJL206C_YJL206C	0.596067	0.600605	0.00409663
PTC7_YHR076W	3.18109	5.71635	0.683798
COX5A_YNL052W	28.4797	39.3537	0.452979
ACP1_YKL192C	2.28774	8.21226	1.48646
DDI1_YER143W	8.20652	10.9053	0.370873
YIR035C_YIR035C	9.27804	15.75	0.704596
MRPS5_YBR251W	4.78926	12.9463	1.26843
SYO1_YDL063C	6.67794	7.58096	0.160421
NRT1_YOR071C	0.849073	0.507589	-0.294559
QCR8_YJL166W	21.9048	139.155	2.6133
GCN5_YGR252W	3.38906	6.16869	0.707799
YCL068C_YCL068C	1.56959	0.242268	-1.04856
MSK1_YNL073W	2.43978	2.02796	-0.183974
ANT1_YPR128C	2.60984	7.03115	1.15367
MPS2_YGL075C	1.28239	1.77076	0.279737
FCF1_YDR339C	15.1884	38.9275	1.30242
TSR2_YLR435W	12.3735	32.7346	1.33486
EEB1_YPL095C	2.6658	6.52073	1.03674
RNR2_YJL026W	3.21207	3.19969	-0.00424791
PGS1_YCL004W	1.28825	1.3082	0.0125271
YPL038W-A_YPL038W-A	3.5873	7.53175	0.895195
SPO74_YGL170C	0.129969	0.191131	0.076049
RPA12_YJR063W	25.8257	26.1743	0.0186283
CDC21_YOR074C	0.745136	1.77626	0.669805
HEM4_YOR278W	4.75764	7.25109	0.519107
VHR1_YIL056W	2.90727	1.55449	-0.613122
SDT1_YGL224C	3.97708	4.79375	0.219197
LTP1_YPR073C	6.68015	39.0662	2.38318
LPP1_YDR503C	3.65039	9.55859	1.18299
YOR019W_YOR019W	0.879433	0.850177	-0.0226337
YLR108C_YLR108C	2.70726	5.78337	0.871649
DUS1_YML080W	4.51064	8.44377	0.777143
FRE1_YLR214W	14.4866	28.103	0.91015
CTL1_YMR180C	10.9899	6.19028	-0.737697
ERG10_YPL028W	10.4585	11.7206	0.150758
TAF5_YBR198C	4.2609	5.83522	0.377676
SNF5_YBR289W	2.44253	3.00493	0.218307
DID2_YKR035W-A	18.8359	37.416	0.953596
BDF2_YDL070W	22.754	19.331	-0.224489
YPL034W_YPL034W	3.49237	6.89313	0.813122
YFL002W-B_YFL002W-B	1.31175	0.745482	-0.405358
IPL1_YPL209C	1.60517	5.65867	1.35386
NIP100_YPL174C	2.24895	2.15708	-0.0413806
TUP1_YCR084C	3.15251	4.31467	0.355997
YNL097C-B_YNL097C-B	1.52174	0.108696	-1.18556
UBA1_YKL210W	5.04855	11.4353	1.03978
GNP1_YDR508C	22.4472	15.7043	-0.489197
CDC40_YDR364C	8.22966	5.23491	-0.565909
YLR257W_YLR257W	6.96347	17.2648	1.1976
PHM6_YDR281C	3	7.52247	1.09127
APM4_YOL062C	4.79556	8.99533	0.786306
GPB1_YOR371C	2.52034	2.8668	0.135424
NIT2_YJL126W	3.96573	6.10282	0.516388
PKH2_YOL100W	1.69902	2.12821	0.212898
ZRG8_YER033C	1.15181	1.37711	0.143659
ELP2_YGR200C	6.68714	5.65286	-0.208473
SBH2_YER019C-A	27.0139	149.403	2.42462
VMA1_YDL185W	7.63137	8.25724	0.100993
SMF1_YOL122C	4.53982	4.30973	-0.0612002
GUF1_YLR289W	1.8546	3.89024	0.77662
OCH1_YGL038C	3.03325	12.1921	1.70966
PRM9_YAR031W	0.332707	0.806391	0.438751
SSY1_YDR160W	2.06497	3.28217	0.482469
EPO1_YMR124W	1.95501	1.6733	-0.144542
YNR063W_YNR063W	1.41574	0.976852	-0.289261
TFA2_YKR062W	3.27479	7.82438	1.04564
TDH1_YJL052W	47.4931	55.5556	0.221891
MYO1_YHR023W	1.65061	5.16079	1.21679
YBL044W_YBL044W	0.0123457	0	-0.017702
LEU3_YLR451W	3.96699	4.0611	0.0270766
MGA2_YIR033W	2.50552	5.51987	0.895215
STR3_YGL184C	0.15995	0.365239	0.235092
RMP1_YLR145W	7.07095	26.375	1.76205
GDI1_YER136W	4.38333	7.67436	0.688257
YET2_YMR040W	3.92123	13.1781	1.52657
HMI1_YOL095C	1.45246	2.49918	0.512788
NOP56_YLR197W	18.6172	19.7285	0.0794926
YLR161W_YLR161W	0	0	0
TYE7_YOR344C	23.8079	20.1042	-0.23327
ATP18_YML081C-A	15.4273	58.5	1.8568
GEM1_YAL048C	2.02309	1.12611	-0.507808
YNL339W-A_YNL339W-A	0	0	0
YMR046C_YMR046C	3.25441	2.22647	-0.399003
LOT6_YLR011W	3.76087	7.22826	0.789362
NIT3_YLR351C	4.44828	6.3125	0.424565
GGC1_YDL198C	6.41455	4.09818	-0.540375
DRS2_YAL026C	1.10168	1.47638	0.236689
FYV7_YLR068W	12.1575	31.5479	1.30668
YMR279C_YMR279C	0.11028	0.0401869	-0.0940812
HTS1_YPR033C	8.34504	8.38843	0.00668284
ERO1_YML130C	4.8949	11.7694	1.11515
PHO86_YJL117W	7.21119	15.6498	1.01984
RCR2_YDR003W	5.90294	16.5853	1.34909
DNF3_YMR162C	1.23813	1.23603	-0.00135105
GCV1_YDR019C	9.21451	14.7423	0.624025
ARO80_YDR421W	1.58446	1.75338	0.0913403
TFC7_YOR110W	2.34105	5.25154	0.903911
SSF2_YDR312W	4.21856	9.28293	0.978528
END3_YNL084C	4.66901	14.4771	1.44897
WHI2_YOR043W	6.20964	9.73614	0.574477
TPI1_YDR050C	73.4954	178.372	1.26773
RPT5_YOR117W	9.61798	37.4438	1.85624
PHD1_YKL043W	2.09125	1.65019	-0.222097
NMT1_YLR195C	5.72572	8.88189	0.555098
ITT1_YML068W	2.47277	6.14109	1.04006
IPK1_YDR315C	3.19679	5.11245	0.542465
CMK1_YFR014C	3.47246	5.03478	0.432232
RPN11_YFR004W	10.1565	45.6463	2.06388
GCY1_YOR120W	3.37992	10.1063	1.3424
MCH1_YDL054C	1.7973	2.56445	0.349646
RDS2_YPL133C	1.68012	2.71614	0.471509
GRS2_YPR081C	3.66151	1.98646	-0.64236
YGR054W_YGR054W	4.68295	4.98659	0.0750944
YKL071W_YKL071W	0.423729	2.62076	1.34662
DSE2_YHR143W	2.60843	8.0753	1.33057
IRC23_YOR044W	12.44	55.2333	2.06489
AAD6_YFL056C	3.15206	1.02577	-1.03536
DAL80_YKR034W	1.35215	0.0537634	-1.15843
CUP2_YGL166W	6.49662	18.5338	1.38166
VPS54_YDR027C	2.57026	4.45566	0.611725
NEL1_YHR035W	1.16004	1.37523	0.137009
GCD2_YGR083C	3.75553	6.51308	0.659797
ERG26_YGL001C	5.3059	9.26242	0.702597
TSR4_YOL022C	5.31364	6.37424	0.224024
LIF1_YGL090W	2.4954	6.75307	1.14931
UTR1_YJR049C	5.73188	5.89493	0.0345251
URE2_YNL229C	4.39649	10.3439	1.07182
GYP7_YDL234C	1.78675	3.51535	0.696252
GIS3_YLR094C	13.3196	15.7202	0.223598
NGL3_YML118W	0.552342	0.742424	0.16665
YPR1_YDR368W	2.6205	8.59353	1.40587
YGL188C-A_YGL188C-A	90.9714	30.2143	-1.55898
AMF1_YOR378W	0.39959	0.171107	-0.257132
RPC17_YJL011C	13.6653	56.0165	1.95897
MCT1_YOR221C	2.44631	3.02685	0.224598
YKL069W_YKL069W	21.5	14.8871	-0.502069
RFA1_YAR007C	2.24561	5.16764	0.926227
SEC13_YLR208W	8.91732	20.8386	1.13886
POA1_YBR022W	4.21769	10.7211	1.16762
GNT1_YOR320C	3.83519	7.47661	0.809916
MAL13_YGR288W	2.44697	1.04798	-0.751127
ADY3_YDL239C	0.791401	0.996815	0.156612
CPR3_YML078W	6.57911	18.2025	1.3412
YOR385W_YOR385W	3.87687	12.847	1.50555
MTC5_YDR128W	2.12145	1.97792	-0.0679128
YSP2_YDR326C	2.82072	2.9871	0.0614987
CHS5_YLR330W	6.36878	5.34276	-0.216315
AIM9_YER080W	2.32937	4.92262	0.830988
OYE2_YHR179W	13.805	23.1431	0.705522
SPC24_YMR117C	3.53437	12.4094	1.56427
SEC2_YNL272C	2.94668	7.3208	1.07608
YOR381W-A_YOR381W-A	0.202381	0.202381	0
DPB2_YPR175W	2.55282	2.56866	0.00641991
AAR2_YBL074C	3.23658	1.92114	-0.536367
RPO31_YOR116C	4.15632	4.14789	-0.00236033
MBR1_YKL093W	0.96875	0.855469	-0.0854962
UFO1_YML088W	2.54151	3.74908	0.423281
UBC5_YDR059C	6.44602	8.02841	0.278002
SEC3_YER008C	1.63422	1.83038	0.103623
ADY4_YLR227C	3.88048	3.23246	-0.205529
TRM11_YOL124C	10.2151	6.62466	-0.556694
COQ2_YNR041C	7.66413	16.9559	1.05133
YJL052C-A_YJL052C-A	0.102941	0	-0.141356
SRL1_YOR247W	7.80172	2.30747	-1.41206
HPM1_YIL110W	8.73547	14.708	0.690172
KTI12_YKL110C	9.81349	7.59524	-0.331223
YHL015W-A_YHL015W-A	0	0	0
BDS1_YOL164W	1.74181	1.24855	-0.286131
CAC2_YML102W	4.37389	7.70326	0.695591
YCS4_YLR272C	1.48662	1.49009	0.00201113
RTA1_YGR213C	1.1435	0.0649547	-1.00918
DSF1_YEL070W	0.0982801	0	-0.135246
ENV11_YGR071C	2.32393	4.76933	0.795514
ECM32_YER176W	4.16008	2.05995	-0.753885
RPL1A_YPL220W	46.4167	38.1692	-0.275675
PET20_YPL159C	2.94652	6.8877	0.999022
HOS1_YPR068C	1.67029	2.49758	0.389363
BCK2_YER167W	2.14286	3.30926	0.455364
ADH4_YGL256W	2.16418	1.66567	-0.247332
YMR147W_YMR147W	2.27907	5.32558	0.947911
RBS1_YDL189W	4.31667	7.40455	0.660648
FAS2_YPL231W	14.067	6.21869	-1.06158
THP3_YPR045C	8.16623	11.6034	0.459413
PPX1_YHR201C	10.5219	16.9122	0.636561
NUP170_YBL079W	4.02751	3.28824	-0.229456
RPL8B_YLL045C	18.2831	16.4974	-0.140198
APS2_YJR058C	9.35971	54.2302	2.41447
ALG11_YNL048W	3.89555	5.82979	0.480369
FAD1_YDL045C	3.41538	13.075	1.67252
UTP11_YKL099C	11.7229	24.4618	1.0009
HRT1_YOL133W	7.99405	17.7917	1.06305
TFB3_YDR460W	2.30435	8.98478	1.59537
RRP1_YDR087C	22.1981	41.587	0.876407
ICL2_YPR006C	0.916122	1.36275	0.302275
PMT4_YJR143C	3.08105	3.58105	0.166738
YMR001C-A_YMR001C-A	13.2321	9.77976	-0.400828
NDT80_YHR124W	1.14466	0.381553	-0.634458
SRP72_YPL210C	12.5813	17.5497	0.449779
SNF6_YHL025W	9.61282	18.2897	0.862026
YGR130C_YGR130C	1.88523	6.84331	1.44278
YEL1_YBL060W	3.43649	4.16905	0.22048
PNS1_YOR161C	0.796117	3.79612	1.41699
SSA4_YER103W	0.979508	21.6363	3.51542
SED4_YCR067C	2.26153	2.80765	0.223353
TSC11_YER093C	1.96907	1.67955	-0.14802
RSC1_YGR056W	2.11611	2.2953	0.0806657
MED7_YOL135C	3.20803	5.24088	0.568604
FHN1_YGR131W	2.8608	4.37216	0.476604
YGL007C-A_YGL007C-A	0.80303	0.757576	-0.0368368
LCB5_YLR260W	2.15363	3.45624	0.498812
ADE2_YOR128C	4.05979	8.19381	0.861585
ARP3_YJR065C	4.89079	8.73158	0.724213
GET1_YGL020C	8.157	26.2391	1.57273
TCB1_YOR086C	3.3089	3.12437	-0.0631458
CBP1_YJL209W	4.11905	9.9359	1.09512
PRP42_YDR235W	5.09266	6.6139	0.321562
INA1_YLR413W	8.88207	3.03877	-1.2909
SOG2_YOR353C	3.6557	4.06742	0.122253
YTP1_YNL237W	0.941781	3.2774	1.13935
RFC5_YBR087W	7.25801	11.1731	0.559827
DOA1_YKL213C	2.92565	6.30229	0.895416
CRN1_YLR429W	5.77568	10.7704	0.79673
UBP11_YKR098C	1.15517	1.14532	-0.0066103
ELF1_YKL160W	14.0429	48.5	1.71835
YGL242C_YGL242C	4.27113	19.5387	1.96216
FDC1_YDR539W	2.19161	2.65646	0.196164
YBR298C-A_YBR298C-A	0.271186	0	-0.346176
OSH7_YHR001W	3.53043	7.03913	0.82739
SHH3_YMR118C	0.0371429	0.00285714	-0.0484985
CLB5_YPR120C	1.8964	9.08408	1.79975
RRP15_YPR143W	11.3056	24.3889	1.04489
HHF1_YBR009C	23.1882	80.7118	1.75624
SRY1_YKL218C	1.575	2.03077	0.235112
NNF1_YJR112W	15.1308	18.1462	0.247239
CIN5_YOR028C	2.00444	6.43778	1.30777
SNA4_YDL123W	6.24219	4.14453	-0.493386
MTO1_YGL236C	2.48965	1.93685	-0.24881
SUL1_YBR294W	0.0984944	0.0495609	-0.0657416
YLR407W_YLR407W	7.11765	21.7288	1.48539
RNH203_YLR154C	4.24684	12.019	1.3111
MTH1_YDR277C	0.979688	1.48906	0.33033
PBP4_YDL053C	5.84034	19.395	1.57607
YLR271W_YLR271W	1.23936	4.48936	1.29355
PSD1_YNL169C	4.35301	6.67038	0.518948
MPA43_YNL249C	3.5743	2.85141	-0.248165
YKL063C_YKL063C	6.4375	11.4062	0.738177
YIL152W_YIL152W	1.56774	8.01935	1.81252
ECM11_YDR446W	0.0661765	0.122549	0.0743322
UTP18_YJL069C	6.49185	8.7332	0.377591
ERV14_YGL054C	18.987	56.75	1.53076
GON7_YJL184W	5.34127	23.9286	1.97496
DUS4_YLR405W	8.28595	14.0931	0.700772
APA2_YDR530C	2.104	1.486	-0.320302
EAR1_YMR171C	4.69027	5.93473	0.285345
RGC1_YPR115W	1.28284	1.49053	0.125624
GLG1_YKR058W	0.769231	0.97921	0.161802
SPC34_YKR037C	3.20982	6.9308	0.913708
ATP14_YLR295C	9.79213	17.4213	0.771398
KHA1_YJL094C	1.93237	3.66301	0.669193
SDH3_YKL141W	2.97074	11.6117	1.66728
SNU13_YEL026W	11.569	18.6121	0.641876
RNH201_YNL072W	2.63198	4.58883	0.621791
PMT2_YAL023C	3.77102	3.72147	-0.0150615
MAK16_YAL025C	17.0541	14.9351	-0.180112
MSS2_YDL107W	2.60993	5.17376	0.774179
PEX17_YNL214W	2.18235	8.3	1.54714
RPL7A_YGL076C	20.4586	14.4108	-0.477613
COG3_YER157W	4.15021	6.9904	0.633637
ATG4_YNL223W	2.28899	7.72592	1.40766
YLR410W-A_YLR410W-A	1.44144	0.755255	-0.476052
CNE1_YAL058W	2.43223	2.51407	0.0339973
SNO4_YMR322C	0.0529101	0.42328	0.434838
PGU1_YJR153W	0.277607	0.145706	-0.157208
ERV41_YML067C	6.42246	13.9693	1.01203
MRPL40_YPL173W	4.01852	9.45139	1.05836
GPM1_YKL152C	77.2824	148.632	0.93466
MSB4_YOL112W	2.97733	2.97481	-0.000913966
COQ8_YGL119W	3.50588	7.10235	0.846531
SIN4_YNL236W	2.63588	3.87941	0.424402
PHB1_YGR132C	9.08958	29.5771	1.59958
IRS4_YKR019C	1.90581	1.45349	-0.244108
FMP23_YBR047W	1.07877	7.47945	2.02824
ERG11_YHR007C	15.456	6.88855	-1.06078
GCN20_YFR009W	5.77586	6.77273	0.198016
IRC5_YFR038W	2.32656	3.1357	0.314102
MRT4_YKL009W	24.9348	39.788	0.653258
IOC4_YMR044W	3.85669	6.97134	0.714849
YLR157W-D_YLR157W-D	0	0	0
ATP2_YJR121W	6.44124	10.347	0.608696
ADE1_YAR015W	4.56304	6.66739	0.462861
NOP10_YHR072W-A	39.8095	143.679	1.82587
MRPS28_YDR337W	6.31735	33.0639	2.21885
CBF2_YGR140W	2.3877	2.14617	-0.10671
ERG29_YMR134W	12.7196	14.5958	0.184916
KRE33_YNL132W	5.5033	4.52365	-0.23555
YPL216W_YPL216W	2.79802	3.08507	0.105112
YOR062C_YOR062C	7.08597	41.5814	2.39673
PGA2_YNL149C	26.9877	69.9074	1.34115
HOM2_YDR158W	12.5585	14.087	0.154106
PHO89_YBR296C	0.370435	0.0104348	-0.439657
YLR159W_YLR159W	0	0	0
TIM21_YGR033C	6.22843	13.1878	0.972899
UBC11_YOR339C	0.600775	0.596899	-0.00349744
NTE1_YML059C	2.07212	2.15179	0.036937
APT1_YML022W	11.78	28.8457	1.22364
SMC4_YLR086W	2.01056	2.42754	0.187145
VMA11_YPL234C	12.5559	34.9637	1.40762
DEG1_YFL001W	3.18156	4.7081	0.448968
MAC1_YMR021C	3.30117	4.91813	0.460412
TMA22_YJR014W	8.19048	11.0833	0.394807
STU1_YBL034C	1.14346	1.25885	0.0756435
PHO87_YCR037C	5.10508	3.60744	-0.406045
GAP1_YKR039W	42.1788	2.68887	-3.54907
YIR007W_YIR007W	1.1025	0.912363	-0.136752
YOR032W-A_YOR032W-A	9.75325	0.175325	-3.19364
YDR003W-A_YDR003W-A	6.15385	16.4103	1.28315
SMY1_YKL079W	4.80276	8.97337	0.781342
BPT1_YLL015W	1.26117	1.60674	0.205173
ECM31_YBR176W	4.80147	9.99449	0.92229
MCR1_YKL150W	3.30392	7.69216	1.01406
MHF2_YDL160C-A	7.78358	34.5224	2.01585
SIR4_YDR227W	1.58257	1.16922	-0.251634
YDR336W_YDR336W	4.49237	9.61069	0.950018
SSS1_YDR086C	32.0221	42.8456	0.409002
CRD1_YDL142C	2.78261	12.8379	1.87118
ASI2_YNL159C	3.17647	12.4118	1.68314
MTC4_YBR255W	2.58055	4.1002	0.510372
EBP2_YKL172W	11.5587	16.3279	0.464412
SPI1_YER150W	1.57377	15.9426	2.7187
RGD2_YFL047W	3.18812	4.68812	0.441649
OSH6_YKR003W	2.38292	4.7259	0.759232
YNK1_YKL067W	6.83824	38.2684	2.32477
YPL071C_YPL071C	3.41393	10.1393	1.33553
TAF13_YML098W	5.90187	10.0093	0.67367
YRB1_YDR002W	26.9111	59.4519	1.11495
RPS9A_YPL081W	82.0149	27.6771	-1.53347
HYR1_YIR037W	3.34109	17.5814	2.09773
TMS1_YDR105C	3.95931	8.56103	0.947025
YLR050C_YLR050C	3.97436	5.27885	0.335989
MSS1_YMR023C	1.91648	3.08909	0.48755
HPA2_YPR193C	1.70492	1.56557	-0.0763034
SDS23_YGL056C	5.61098	8.52927	0.527502
YBR071W_YBR071W	7.07639	10.2118	0.473236
SNQ2_YDR011W	1.77537	1.86444	0.0455731
RRN11_YML043C	7.41125	15.63	0.983396
ASH1_YKL185W	2.65727	6.86768	1.10517
YPT7_YML001W	10.2201	48.6658	2.14616
RPS29B_YDL061C	26.9444	72.0889	1.38709
ECM33_YBR078W	23.6631	7.64815	-1.51189
RPS16B_YDL083C	26.5706	24.6279	-0.105418
CCC1_YLR220W	5.69039	9.33274	0.62706
SGO1_YOR073W	2.4201	3.18523	0.29127
MET12_YPL023C	2.99074	5.71204	0.750094
NSI1_YDR026C	4.25255	3.81505	-0.125467
EXG2_YDR261C	3.37967	2.38071	-0.373497
SWP1_YMR149W	5.45543	9.50969	0.703136
MRC1_YCL061C	1.50341	1.14782	-0.221019
FRS2_YFL022C	5.58639	4.41492	-0.282547
ERP2_YAL007C	4.23558	13.1538	1.43477
BCY1_YIL033C	2.32776	6.08361	1.08993
YIL001W_YIL001W	3.44883	5.12793	0.461975
RPS28A_YOR167C	92.6415	233.019	1.3214
YDL027C_YDL027C	1.68519	6.17725	1.41841
IME4_YGL192W	0.0521472	0	-0.0733366
CRC1_YOR100C	0.972125	1.05226	0.0574656
NSE3_YDR288W	8.19643	27.6984	1.64183
IST3_YIR005W	12.9619	57.5424	2.06799
IRC24_YIR036C	2.48925	10.5	1.72065
SPS18_YNL204C	0.0972222	0.232143	0.167314
MIX23_YBL107C	11.7374	33.2914	1.42877
NFT1_YKR103W	0.271667	0.249583	-0.0252734
HEM3_YDL205C	7.56757	7.91892	0.0579832
MNL1_YHR204W	1.78178	0.842514	-0.594332
ROG1_YGL144C	2.11455	2.84197	0.302824
TKL2_YBR117C	0.158559	1.56937	1.14908
POL30_YBR088C	6.04008	14.0612	1.09717
YFL042C_YFL042C	1.31888	1.97303	0.358502
YFR006W_YFR006W	2.28132	4.84501	0.832931
TOS6_YNL300W	6.10119	4.34524	-0.409807
ATG31_YDR022C	2.73913	6.49068	1.00239
YPL108W_YPL108W	5.96983	32.0216	2.24421
LOS1_YKL205W	5.02589	7.1534	0.436229
CMK2_YOL016C	3.81635	8.55496	0.988308
NCP1_YHR042W	3.58424	2.25996	-0.491826
AIM44_YPL158C	2.36268	11.5379	1.89861
PDH1_YPR002W	2.85514	1.0771	-0.892211
SEG2_YKL105C	0.966883	1.35714	0.261128
YBR241C_YBR241C	1.34884	0.758398	-0.417685
NUP116_YMR047C	3.68187	5.28954	0.425868
GTF1_YGR102C	8.56452	13.2742	0.577645
RPS26B_YER131W	30.425	21.725	-0.467632
MSB3_YNL293W	2.88166	4.28008	0.443887
SMA1_YPL027W	0.10101	0.0505051	-0.0677446
NCA2_YPR155C	1.71154	2.88374	0.518335
TRM112_YNR046W	11.5103	20.701	0.794646
CUP9_YPL177C	7.05405	17.6802	1.21372
CDC3_YLR314C	5.08333	7.21212	0.432893
ARC19_YKL013C	9.10191	49.7389	2.32846
YJL136W-A_YJL136W-A	0.803571	0	-0.850857
YMR315W-A_YMR315W-A	0.03125	0	-0.0443941
YNR066C_YNR066C	3.36375	2.35375	-0.379793
PET122_YER153C	3.63694	1.87898	-0.687616
PET8_YNL003C	5.2749	5.03785	-0.055558
YAR035C-A_YAR035C-A	0	0	0
PET9_YBL030C	8.71429	13.4334	0.571236
DBP9_YLR276C	7.80312	13.2427	0.694136
HOL1_YNR055C	3.51795	3.60862	0.0286647
CLB3_YDL155W	4.08308	9.70846	1.07498
VPS28_YPL065W	6.50259	27.772	1.93921
UAF30_YOR295W	4.30247	3.37654	-0.276873
YSA1_YBR111C	2.66292	10.4494	1.64421
VMA21_YGR105W	13.6623	55.7143	1.9516
NUP82_YJL061W	3.48889	4.25079	0.226177
YGR066C_YGR066C	0.145914	0.276265	0.155428
PCP1_YGR101W	5.75227	15.9713	1.32965
OPT1_YJL212C	1.40133	2.038	0.339286
ALG8_YOR067C	1.95104	3.4695	0.598889
OSW7_YFR039C	2.99772	9.09339	1.33616
FAU1_YER183C	4.91848	13.9212	1.33406
SPO1_YNL012W	0.447236	0.472362	0.0248319
APD1_YBR151W	3.99064	12.4981	1.43546
SEN2_YLR105C	2.71906	2.21739	-0.209048
GET3_YDL100C	5.7309	13.1196	1.06883
YOL163W_YOL163W	0.266667	0.47	0.214779
CTK2_YJL006C	6.94613	24.7727	1.69752
CFT1_YDR301W	1.83376	1.93452	0.0504096
YGR250C_YGR250C	2.20275	4.95073	0.893756
ARA2_YMR041C	1.45312	4.46528	1.15567
SDH7_YDR511W	7.41053	21.0526	1.39068
YLR460C_YLR460C	1.67147	1.72917	0.0308243
YPR011C_YPR011C	3.11213	4.65074	0.458552
THS1_YIL078W	15.3118	21.8157	0.484113
TED1_YIL039W	2.4658	3.2842	0.305836
PAA1_YDR071C	10.6226	69.0032	2.59049
PRP11_YDL043C	3.82143	12.0786	1.43967
BNA6_YFR047C	1.42369	5.46787	1.41608
ADP1_YCR011C	2.74899	6.9497	1.0844
PAT1_YCR077C	4.22339	4.24919	0.00711017
CUE2_YKL090W	8.29387	6.55989	-0.297915
PRP21_YJL203W	4.35526	7.42895	0.654395
RRI2_YOL117W	1.25792	3.33011	0.939406
SPS100_YHR139C	0.237458	0.397993	0.175978
YGL081W_YGL081W	0.185259	0.97012	0.733081
SDH4_YDR178W	1.48795	6.33133	1.55912
PDR10_YOR328W	0.982156	0.454479	-0.446568
MMP1_YLL061W	0.44714	0.438475	-0.00866486
COR1_YBL045C	4.07107	7.22843	0.698328
YLR149C_YLR149C	0.197836	2.33308	1.47642
HRD3_YLR207W	1.84893	1.44095	-0.222975
ERG12_YMR208W	3.90409	4.23529	0.0942845
AKR2_YOR034C	2.56795	1.81617	-0.341365
DIF1_YLR437C	5.31429	6.39286	0.227512
ARE2_YNR019W	4.43543	4.95288	0.131194
RVB2_YPL235W	5.55995	11.9477	0.98094
YCL020W_YCL020W	1.43353	0.504532	-0.693739
WWM1_YFL010C	11.7857	7.73129	-0.550266
MOT2_YER068W	4.90428	5.44144	0.125623
SPO7_YAL009W	3.36364	9.20682	1.22593
SDC1_YDR469W	10.5203	42.9187	1.93065
ATG19_YOL082W	1.34317	5.70342	1.51644
YAE1_YJR067C	8.12727	28.5273	1.69379
NEW1_YPL226W	7.48614	6.58652	-0.16167
NIC96_YFR002W	6.08762	9.81919	0.610219
CRP1_YHR146W	6.16139	7.25949	0.205813
YAR023C_YAR023C	1.6879	3.32484	0.686169
IGD1_YFR017C	0.460177	2.37168	1.20732
CYT1_YOR065W	4.0754	4.63294	0.150367
TFB2_YPL122C	5.11625	4.30474	-0.205366
YPL222C-A_YPL222C-A	61.0649	1.29221	-4.75897
PIG2_YIL045W	1.00232	2.85847	0.946356
YER186C_YER186C	3.08273	5.26079	0.61681
AUS1_YOR011W	0.543603	0.325947	-0.219278
GPG1_YGL121C	2.46667	25.2095	2.91847
HIR2_YOR038C	2.51691	8.24628	1.39456
DPH1_YIL103W	7.17036	10.6011	0.505791
BUD23_YCR047C	6.62931	12.9655	0.872244
ESS1_YJR017C	10.0781	8.41667	-0.234425
NAP1_YKR048C	7.39583	14.2833	0.864214
YMR099C_YMR099C	6.06154	12.8462	0.971431
PIS1_YPR113W	18.4975	35.8869	0.919822
YDL022C-A_YDL022C-A	0.15	0	-0.201634
COG2_YGR120C	5.71525	6.22646	0.105848
CAD1_YDR423C	4.9735	15.258	1.4445
MMR1_YLR190W	2.16051	3.90483	0.634045
TAF3_YPL011C	7.00919	12.7188	0.776421
SAC1_YKL212W	5.45093	4.8213	-0.148166
AMS1_YGL156W	0.732438	1.4437	0.496262
AIM7_YDR063W	2.56757	20.0045	2.55769
MOT1_YPL082C	3.77178	3.81313	0.0124482
ECM29_YHL030W	1.52261	5.23928	1.30646
YLR419W_YLR419W	2.4808	3.1378	0.249444
MIH1_YMR036C	2.99579	3.85684	0.281538
SAS5_YOR213C	5.865	11.485	0.862864
YPQ2_YDR352W	7.3838	9.22887	0.286971
YPR137C-A_YPR137C-A	0.0993976	0.138554	0.0504898
LDB7_YBL006C	12.7314	55.1405	2.03156
URA3_YEL021W	13.9976	0.0452381	-3.84283
PTC5_YOR090C	2.60132	4.46806	0.602503
MNT3_YIL014W	2.92137	5.65983	0.764128
SIP1_YDR422C	2.88796	2.15015	-0.303591
NPR1_YNL183C	3.06038	5.24006	0.619944
ACF2_YLR144C	2.44212	2.90865	0.183372
YNR071C_YNR071C	0	0	0
YGR146C-A_YGR146C-A	1.65	0	-1.40599
DLD3_YEL071W	38.6064	42.6556	0.140433
PEX30_YLR324W	1.77053	3.56763	0.721284
STE23_YLR389C	2.61422	1.83091	-0.352421
YIF1_YNL263C	3.21453	7.18166	0.957021
CSR2_YPR030W	0.536247	0.495736	-0.0385553
SPO22_YIL073C	0.349603	0.585698	0.232583
PIN3_YPR154W	3.57784	4.98503	0.38669
RSC3_YDR303C	3.32293	5.94418	0.683795
SDH1_YKL148C	1.86914	2.87012	0.431759
TPN1_YGL186C	3.71743	6.79665	0.724854
YBL029W_YBL029W	6.12419	2.50161	-1.02471
RAD4_YER162C	1.00087	2.3986	0.764311
SPO73_YER046W	4.6913	14.4739	1.44301
YER188C-A_YER188C-A	0.340659	0	-0.422943
FIN1_YDR130C	4.92526	15.9304	1.51467
RCR1_YBR005W	8.45779	14.1656	0.681226
TOA2_YKL058W	23.0049	71.4612	1.59388
APL1_YJR005W	5.90294	6.67863	0.153639
EAF3_YPR023C	3.99333	16.6467	1.82132
TVP18_YMR071C	8.45152	38.0545	2.04687
SCP1_YOR367W	3.16149	6.75155	0.897385
POP8_YBL018C	19.7993	42.0068	1.04803
GUT2_YIL155C	1.23617	5.02553	1.43006
YUH1_YJR099W	2.0404	5.83838	1.16939
KAP122_YGL016W	3.14	3.52667	0.128818
PMT3_YOR321W	1.39787	2.14043	0.389205
LEU2_YCL018W	8.3746	0.0305466	-3.18535
ICE2_YIL090W	2.9832	6.43577	0.900554
SCC4_YER147C	3.92702	5.0817	0.303761
CPA2_YJR109C	4.31778	4.8276	0.132079
NUP100_YKL068W	6.33265	3.46327	-0.716236
TDA7_YNL176C	2.43169	2.06922	-0.16105
BMT5_YIL096C	4.80074	8.33395	0.686251
TDA8_YAL064C-A	0.289474	0.105263	-0.222392
TFC6_YDR362C	2.11396	3.10336	0.398055
GUK1_YDR454C	11.5156	20.9062	0.807612
SWE1_YJL187C	3.21252	1.61901	-0.685661
PCT1_YGR202C	7.74188	4.00542	-0.804453
YDR056C_YDR056C	5.25904	16.3193	1.46837
DDI2_YFL061W	0.335979	0.042328	-0.358088
ADE8_YDR408C	8.67361	13.8194	0.615365
OSH2_YDL019C	1.04302	2.22298	0.65769
SUR2_YDR297W	5.18328	4.04502	-0.293513
ABF1_YKL112W	2.51143	6.50857	1.09648
PCC1_YKR095W-A	8.31098	15.4146	0.817978
SIF2_YBR103W	3.23364	7.09813	0.935689
YEN1_YER041W	1.54025	1.44969	-0.0523697
MIM1_YOL026C	8.69512	14.1524	0.644219
DOT1_YDR440W	1.82692	2.5812	0.341209
RPS19A_YOL121C	36.1468	62.3313	0.769681
URA4_YLR420W	6.83444	11.9768	0.728035
RPC31_YNL151C	7.80789	14.2526	0.792189
DCC1_YCL016C	2.8951	7.37762	1.10488
YLR462W_YLR462W	0.674556	0.476331	-0.181762
GEP4_YHR100C	3.93789	6.00311	0.504101
MCM16_YPR046W	8.04851	25.153	1.53122
VPS15_YBR097W	1.21834	2.19035	0.524239
CPR8_YNR028W	4.17773	9.93555	1.07863
YHC1_YLR298C	5.69281	9.73856	0.682117
STE24_YJR117W	3.14556	3.02	-0.04437
AQY2_YLL052C	2.01351	0.878378	-0.681959
YOL098C_YOL098C	3.52239	5.15991	0.445826
FSF1_YOR271C	4.51515	5.35795	0.205162
SMP3_YOR149C	1.83074	3.39883	0.635942
MMM1_YLL006W	2.66845	3.62968	0.335742
RTT103_YDR289C	3.65287	20.4331	2.20365
SEC5_YDR166C	2.86651	3.99883	0.370558
MPS1_YDL028C	1.97694	2.96458	0.41334
YFT2_YDR319C	4.25254	14.0864	1.52216
NCS6_YGL211W	10.4642	14.1667	0.403774
YKL133C_YKL133C	2.01436	3.57833	0.602969
SNF3_YDL194W	0.558198	0.882979	0.273138
NAM9_YNL137C	4.97301	8.32648	0.642875
YPT52_YKR014C	5.18478	10.6277	0.910773
YDL176W_YDL176W	1.58634	2.91601	0.598472
RIB3_YDR487C	18.7545	18.8623	0.00785023
YLR346C_YLR346C	1.58974	6.26923	1.48899
VHS2_YIL135C	2.37175	4.57468	0.725389
PNP1_YLR209C	2.26326	3.09848	0.328778
LPX1_YOR084W	1.91386	0.780899	-0.710325
YOL166W-A_YOL166W-A	0	0	0
NYV1_YLR093C	7.74615	15.9615	0.955546
FKS1_YLR342W	14.3452	6.18069	-1.09559
CIN8_YEL061C	2.90514	4.25428	0.42812
NDL1_YLR254C	4.9661	43.3729	2.89482
CSE4_YKL049C	5.72148	17.943	1.49481
TIM12_YBR091C	12.7765	122.453	3.16368
SWT1_YOR166C	1.75256	3.53974	0.721835
CDC23_YHR166C	1.81742	3.23596	0.588315
YSH1_YLR277C	2.58382	4.62934	0.651468
RLM1_YPL089C	4.27515	1.8306	-0.898108
SKO1_YNL167C	1.69574	1.70588	0.00541756
LST8_YNL006W	9.4251	11.5567	0.268394
RPS27A_YKL156W	33.4	38.2939	0.191898
RPN12_YFR052W	8.57675	50.1031	2.4158
SNO3_YFL060C	1.33791	1.58516	0.145036
YCH1_YGR203W	4.99038	5.70192	0.161926
LSO1_YJR005C-A	0.21875	1.89062	1.24598
PDE1_YGL248W	6.48495	7.67391	0.21269
SPO75_YLL005C	0.0798883	0.0167598	-0.0869032
SHE10_YGL228W	5.38713	6.24605	0.182026
ISU2_YOR226C	4.59259	17.8565	1.75347
GLN1_YPR035W	62.7366	51.9642	-0.267105
ERG5_YMR015C	7.22394	4.39189	-0.609038
HSP12_YFL014W	6.05645	194.847	4.79464
DHR2_YKL078W	4.57464	2.95907	-0.493717
CPR1_YDR155C	18.8977	84.6667	2.10613
YOS1_YER074W-A	15.0923	33.6548	1.10669
RXT3_YDL076C	2.55459	9.31878	1.53752
CAK1_YFL029C	1.82373	3.58305	0.698707
PEX27_YOR193W	3.20721	17.7327	2.15463
YGL194C-A_YGL194C-A	4.8494	20.0663	1.84857
YGR201C_YGR201C	1.56533	1.51759	-0.0271004
IRC8_YJL051W	1.86703	1.30793	-0.312956
FSH1_YHR049W	19.6795	4.54615	-1.89864
YIL163C_YIL163C	0.830275	0	-0.872061
YBL039W-B_YBL039W-B	4.60526	17.9649	1.75848
HKR1_YDR420W	1.7162	1.01874	-0.428132
ASF2_YDL197C	1.14939	0.79878	-0.256908
SLM5_YCR024C	2.04419	1.71628	-0.164425
ILV1_YER086W	5.88426	3.07407	-0.756829
ABZ2_YMR289W	3.95455	6.15361	0.529918
YDR186C_YDR186C	5.66991	7.15793	0.290537
QCR7_YDR529C	20.5556	37.5909	0.840201
HSP26_YBR072W	0.529586	14.4112	3.33277
YDR018C_YDR018C	0.274194	0.111559	-0.197
MSD1_YPL104W	0.955046	2.19174	0.707142
TAF7_YMR227C	1.6092	5.01724	1.2055
GPX1_YKL026C	1.65827	4.17266	0.960417
COG8_YML071C	2.90676	4.74359	0.55598
KCC4_YCL024W	1.85923	1.96348	0.0516655
YOL097W-A_YOL097W-A	6.26724	2.63793	-0.99829
TRS130_YMR218C	2.18756	2.81343	0.258637
RME1_YGR044C	1.24771	8.55963	2.0885
ATX2_YOR079C	6.8785	17.6713	1.24483
GRE1_YPL223C	0.380208	2.03646	1.1375
ICY2_YPL250C	6.02655	23.8097	1.82002
SKI8_YGL213C	3.24403	6.89655	0.895787
HCS1_YKL017C	1.37156	1.45321	0.0488352
YGL101W_YGL101W	25.3287	41.5899	0.693877
YIM1_YMR152W	1.73006	3.60429	0.754047
ICS2_YBR157C	3.02332	23.2772	2.59315
SAL1_YNL083W	4.15771	8.23014	0.839622
RNA14_YMR061W	5.4319	12.6371	1.08422
IDI1_YPL117C	7.68699	16.6179	1.02011
RPS26A_YGL189C	26.7089	20.2595	-0.38224
DGK1_YOR311C	3.70758	8.62816	1.03227
HER2_YMR293C	1.92787	4.24205	0.840279
YVH1_YIR026C	5.27397	4.23801	-0.260359
RRP7_YCL031C	13.0598	36.047	1.39778
YAP6_YDR259C	1.54093	1.41815	-0.0714505
NUT1_YGL151W	2.30558	3.25072	0.362803
VPS45_YGL095C	3.0499	4.5509	0.454835
FIP1_YJR093C	4.01087	6.72609	0.624677
HXT5_YHR096C	0.472603	1.40753	0.709188
PAC11_YDR488C	1.19373	1.01425	-0.123148
SNU66_YOR308C	2.1838	2.6671	0.203886
JIP5_YPR169W	7.16958	7.54863	0.0654318
VMA8_YEL051W	8.13971	27.4216	1.63677
APL5_YPL195W	2.54779	4.31495	0.583134
PAH1_YMR165C	2.03333	2.0093	-0.011475
YGR015C_YGR015C	3.01797	2.88889	-0.0471102
YNL067W-B_YNL067W-B	0.25	0	-0.321928
YKU80_YMR106C	1.53313	1.62008	0.0486934
MCM7_YBR202W	3.67686	3.33916	-0.108125
ASK1_YKL052C	11.1878	18.6077	0.68598
APM1_YPL259C	4.6654	9.17677	0.845029
YIR020C_YIR020C	0.953704	0.0740741	-0.863118
TGL1_YKL140W	1.18452	3.71131	1.10881
ALR2_YFL050C	1.53319	0.32274	-0.937427
EFR3_YMR212C	4.86941	8.05517	0.625525
TOF2_YKR010C	2.45567	2.68966	0.0945226
RPL6B_YLR448W	26.8162	18.7692	-0.492671
CUZ1_YNL155W	4.87844	31.945	2.48655
RET2_YFR051C	3.37705	4.22248	0.254777
AYT1_YLL063C	1.94823	1.65657	-0.150288
SSL1_YLR005W	2.596	3.50933	0.326521
NQM1_YGR043C	0.654851	10.153	2.75266
YBR285W_YBR285W	0.133028	7.76606	2.95174
SSH4_YKL124W	1.72349	3.05509	0.574277
ATG3_YNR007C	1.84524	5.0873	1.09725
SMD2_YLR275W	15.2824	53.8969	1.75341
GPD1_YDL022W	2.3244	15.0446	2.27092
YAT2_YER024W	2.63922	1.73791	-0.410553
IZH4_YOL101C	0.756966	2.1935	0.862052
MNN11_YJL183W	6.36483	16.6076	1.25748
ENT3_YJR125C	3.24759	8.30707	1.13168
MSE1_YOL033W	1.27391	4.32065	1.22643
ERG13_YML126C	17.5666	7.25818	-1.16881
NAT4_YMR069W	6.03947	0.602632	-2.13502
GSY2_YLR258W	0.91162	6.51555	1.97508
BOI1_YBL085W	1.39082	1.95828	0.30725
HSH155_YMR288W	2.32482	2.40937	0.0362289
FMO1_YHR176W	1.41892	0.914414	-0.337459
SNC2_YOR327C	8.35393	27.9157	1.62821
BUD17_YNR027W	5.62705	6.96926	0.26608
AIM25_YJR100C	2.36655	6.94257	1.23833
TAH1_YCR060W	11.6214	42.4714	1.78419
ZRT2_YLR130C	22.912	20.6199	-0.145374
LYS4_YDR234W	4.9635	2.27828	-0.863219
GDH3_YAL062W	1.1482	0.601796	-0.42344
GET4_YOR164C	4.01155	8.65677	0.946283
RRT5_YFR032C	0.269022	0.11413	-0.187799
RRN6_YBL014C	5.48297	7.2139	0.341412
SPT15_YER148W	8.29275	19.4456	1.13761
YOR376W-A_YOR376W-A	2.92453	4.33019	0.441667
ECM21_YBL101C	1.48824	2.48118	0.484452
AIM17_YHL021C	0.517766	5.25635	2.04337
MIC60_YKR016W	3.40564	7.28922	0.911885
SSO1_YPL232W	6.70479	6.37234	-0.0636324
SPN1_YPR133C	6.78413	22.2565	1.57902
SMX3_YPR182W	5.00962	16.2692	1.52286
CWC25_YNL245C	13.1075	6.60748	-0.89097
QNS1_YHR074W	2.79953	4.45204	0.520977
CBP3_YPL215W	4.11964	10.7679	1.20074
DAL4_YIR028W	0.190063	0.0867508	-0.131017
YRF1-1_YDR545W	0.308472	0.286387	-0.0245588
KRR1_YCL059C	8.92174	15.0717	0.695861
YAL037W_YAL037W	1.12832	1.08628	-0.0287791
PMI40_YER003C	3.76386	4.40482	0.182117
PRP39_YML046W	1.91493	3.42969	0.603743
YMR085W_YMR085W	0.317808	0.50274	0.189455
MATALPHA1_YCR040W	7.42903	0.96129	-2.10356
LSB5_YCL034W	5.36382	27.7805	2.17713
ACT1_YFL039C	15.2075	8.36755	-0.790918
GPI16_YHR188C	2.20057	1.71008	-0.239996
REX4_YOL080C	7.52632	7.72967	0.0340038
LCP5_YER127W	12.7248	22.5084	0.776392
GLR1_YPL091W	5.2585	11.6942	1.02028
GRR1_YJR090C	2.63436	3.95949	0.44849
PHS1_YJL097W	2.41009	7.89474	1.38314
HAC1_YFL031W	20.9868	24.0491	0.188119
GBP2_YCL011C	13.2654	17.3856	0.366059
GRX5_YPL059W	5.472	35.524	2.49656
TYW3_YGL050W	5.34689	7.15789	0.362147
SHH4_YLR164W	1.91667	6.54321	1.37086
PMT5_YDL093W	0.987333	0.802	-0.141235
PEX22_YAL055W	3.44444	11.9484	1.5427
DLD1_YDL174C	5.84502	6.59502	0.149999
UBC7_YMR022W	4.85	31.6964	2.48262
TAE1_YBR261C	6.7	6.08667	-0.119751
RED1_YLR263W	1.14867	0.685446	-0.350313
FUI1_YBL042C	15.0773	8.23437	-0.799939
RRN3_YKL125W	7.39459	18.4991	1.21587
HYP2_YEL034W	87.5267	111.24	0.342408
YCK1_YHR135C	4.88388	5.03142	0.0357301
CTK3_YML112W	5.17317	9.3878	0.750807
BUG1_YDL099W	5.46649	14.5825	1.26887
PEX8_YGR077C	3.43522	2.30566	-0.424068
ZIP1_YDR285W	1.05602	0.771739	-0.214688
ZUO1_YGR285C	9.27603	8.22555	-0.155575
REG1_YDR028C	2.74183	3.4203	0.240402
ENV7_YPL236C	3.36239	5.56881	0.590514
CWC15_YDR163W	6.21739	54.4293	2.9411
BST1_YFL025C	2.16851	1.90622	-0.124659
XPT1_YJR133W	5.95349	12.6686	0.975057
NNK1_YKL171W	2.01326	2.50332	0.217395
OPI3_YJR073C	13.9133	36.1098	1.3152
YPR158W-A_YPR158W-A	0.116418	0.28806	0.206322
YKL075C_YKL075C	4.9029	12.2739	1.1691
CAF130_YGR134W	1.43875	2.1743	0.380301
ELP4_YPL101W	4.68035	9.05572	0.823964
PKC1_YBL105C	2.75682	2.82279	0.0251163
RRN10_YBL025W	2.66667	7.50952	1.21461
YJR107W_YJR107W	0.931667	0.37	-0.49567
GPI17_YDR434W	2.81977	5.1657	0.690779
BYE1_YKL005C	2.63093	2.46501	-0.0674773
PFA3_YNL326C	3.88043	11.4146	1.34696
SFM1_YOR021C	15.8771	32.5429	0.990935
AIR1_YIL079C	9.61654	8.73872	-0.12451
UBC1_YDR177W	19.7083	19.7738	0.00455436
MON1_YGL124C	2.09666	3.12302	0.412989
YPC1_YBR183W	5.70862	16.1448	1.35369
YNR029C_YNR029C	3.93731	4.60746	0.183622
TLG2_YOL018C	3.0207	9.65764	1.40637
NUP60_YAR002W	3.29361	3.69287	0.12828
YRB2_YIL063C	4.80976	20.8341	1.91004
RET3_YPL010W	13.8293	40.9132	1.49895
ISC10_YER180C	4.02667	2.24889	-0.629656
PZF1_YPR186C	3.7281	5.15106	0.379575
YLR030W_YLR030W	0.453608	0.561856	0.103623
YHR182W_YHR182W	1.01048	0.617742	-0.313561
ISF1_YMR081C	0.564057	0.624555	0.0547517
THP2_YHR167W	6.22038	17.7559	1.3772
YER137C_YER137C	3.865	7.045	0.725653
SHE1_YBL031W	2.45607	2.99582	0.209359
CHA4_YLR098C	2.0115	2.25221	0.110937
HAT2_YEL056W	3.82353	9.45511	1.11605
HPA3_YEL066W	3.8	13.1261	1.55726
NOB1_YOR056C	7.39902	9.7671	0.358336
MAP2_YBL091C	3.07119	4.45033	0.420893
QCR6_YFR033C	12.2963	12.9136	0.0654693
POX1_YGL205W	0.165425	0.266766	0.120294
MSS116_YDR194C	10.6397	19.0632	0.785498
ERR1_YOR393W	0.154519	0.172012	0.0216951
YHR022C-A_YHR022C-A	4.25	0.466667	-1.83978
EXG1_YLR300W	22.9887	24.1313	0.0671244
ATP22_YDR350C	3.79571	6.37997	0.621871
PAR32_YDL173W	3.79381	9.30928	1.1047
SPO20_YMR017W	0.220974	0.207865	-0.0155728
GTO3_YMR251W	0.620408	0.230612	-0.396981
PRP3_YDR473C	2.01534	3.97699	0.722955
ARP8_YOR141C	2.5	2.9533	0.175704
AVT7_YIL088C	2.92742	5.69254	0.768972
YDL057W_YDL057W	1.425	4.63269	1.21584
DAL7_YIR031C	6.25638	4.40851	-0.424019
STE3_YKL178C	3.76889	0.185556	-2.00809
COS5_YJR161C	1.26596	1.4375	0.105281
AGP1_YCL025C	22.8823	12.8673	-0.784249
VAM6_YDL077C	1.05773	1.1841	0.0859795
TOS8_YGL096W	1.73697	3.05213	0.566103
BNI1_YNL271C	2.18131	2.37021	0.0832191
YKR104W_YKR104W	0.144689	0.0860806	-0.0758241
ALP1_YNL270C	0.332714	0.162639	-0.196963
PRP24_YMR268C	3.0565	4.16384	0.34821
INO80_YGL150C	1.63816	2.02018	0.195101
RVS161_YCR009C	7.50481	29.7332	1.85345
RAD28_YDR030C	4.03309	5.50735	0.370627
RET1_YOR207C	6.149	4.88968	-0.27955
YLR053C_YLR053C	1.05625	1.9875	0.538923
NFU1_YKL040C	11.6962	23.3923	0.942035
IGO1_YNL157W	11.2435	30.6565	1.37049
NUP120_YKL057C	3.87124	4.78806	0.248792
GEP5_YLR091W	1.27295	1.21014	-0.040423
WAR1_YML076C	2.38422	2.51463	0.0545482
BRE5_YNR051C	3.22622	3.83429	0.193936
MEH1_YKR007W	6.8125	17.7692	1.26451
IMA2_YOL157C	0.180171	0.845416	0.644951
ERV29_YGR284C	5.0228	7.84195	0.55393
PAD1_YDR538W	1.60748	1.07477	-0.329705
PDC5_YLR134W	6.61448	1.15851	-1.81871
SLF1_YDR515W	3.49847	16.3547	1.94782
GLC8_YMR311C	4.47863	42.0214	2.97317
ABD1_YBR236C	4.96841	12.1085	1.13509
MRPL10_YNL284C	11.1412	21.3314	0.879164
PRM1_YNL279W	0.260261	0.462687	0.214898
GPT2_YKR067W	1.22437	4.53343	1.31478
YOR142W-A_YOR142W-A	0.141791	0.304478	0.192174
LAG2_YOL025W	1.92675	2.2155	0.135747
YJR011C_YJR011C	4.63508	25.8589	2.25289
NUP133_YKR082W	3.79658	5.65589	0.472627
SNM1_YDR478W	8.97945	23.863	1.31697
BUD32_YGR262C	3.66274	8.4434	1.01813
ATP12_YJL180C	3.56367	11.7303	1.48
DAL3_YIR032C	11.2123	3.7637	-1.35818
RRP40_YOL142W	7.60981	15.6145	0.948388
DBP7_YKR024C	4.3479	7.23948	0.623582
SPR28_YDR218C	0.12844	0.159021	0.038577
SOM1_YEL059C-A	1.97727	6.38636	1.31087
RIP1_YEL024W	8.21782	12.3144	0.530485
MAK5_YBR142W	4.7969	3.49347	-0.36745
CMS1_YLR003C	10.0485	12.135	0.249565
ICS3_YJL077C	1.9879	0	-1.57913
EOS1_YNL080C	3.84032	3.48387	-0.110358
STE18_YJR086W	16.4937	156.437	3.16987
HXT2_YMR011W	2.09386	1.99298	-0.0478239
FAR11_YNL127W	1.4661	2.90012	0.661287
LRE1_YCL051W	2.15925	4.22365	0.725477
MMT1_YMR177W	2.30345	2.78046	0.194589
NGR1_YBR212W	0.804223	1.23417	0.308358
YLR157C-A_YLR157C-A	0	0	0
YPK9_YOR291W	1.67456	2.28171	0.295143
YJL218W_YJL218W	0.773585	4.33962	1.59007
SPO19_YPL130W	0.690821	0.166667	-0.535332
ILV6_YCL009C	5.08726	3.66745	-0.383159
RPS8A_YBL072C	23.4167	34.08	0.522782
RSC6_YCR052W	2.92013	3.42812	0.175792
RPL41B_YDL133C-A	737.389	1811.72	1.29571
FLC2_YAL053W	4.64722	2.16214	-0.836637
FBA1_YKL060C	74.589	155.915	1.05373
YMC1_YPR058W	2.15977	2.86466	0.290521
TAF6_YGL112C	4.1392	5.29955	0.293707
MBA1_YBR185C	2.32941	6.6451	1.19927
CKB1_YGL019W	4.60145	5.42271	0.197381
GND1_YHR183W	14.3891	9.8164	-0.508693
SLI15_YBR156C	1.75359	0.629363	-0.757007
PDR11_YIL013C	0.665449	0.313733	-0.34224
YMR272W-B_YMR272W-B	0.6	0	-0.678072
RAD17_YOR368W	4.10496	7.75219	0.777745
RAD2_YGR258C	1.23276	3.40318	0.97972
HOT13_YKL084W	3.75234	1.2757	-1.06233
STF2_YGR008C	3.31373	162	5.23979
FIT1_YDR534C	0.14375	0.0135417	-0.174366
NCR1_YPL006W	0.979842	1.38738	0.270042
MRP17_YKL003C	9.00877	39.5219	2.01744
DUG3_YNL191W	2.54332	2.77617	0.0918227
NCA3_YJL116C	2.68919	9.91892	1.56545
RTG1_YOL067C	5.99519	5.91346	-0.0169555
YLL058W_YLL058W	1.654	4.265	0.988265
ARC18_YLR370C	4.47785	17.0506	1.72037
YDL121C_YDL121C	25.9959	70.8156	1.41156
YMR187C_YMR187C	2.36538	2.73077	0.148702
RCN2_YOR220W	3.67421	9.88462	1.2195
ERG27_YLR100W	15.5533	17.91	0.192028
ATP25_YMR098C	2.02663	5.24162	1.04421
CPR4_YCR069W	2.45	2.85	0.158262
AUR1_YKL004W	4.92019	3.89085	-0.275559
MLC1_YGL106W	6.92473	27	1.82099
SIT4_YDL047W	5.40119	9.97431	0.777719
CSC1_YLR241W	2.30355	3.42497	0.42165
SIL1_YOL031C	3.65249	8.16569	0.978239
YKL077W_YKL077W	6.67052	8.57659	0.320188
PAN1_YIR006C	2.15429	2.75805	0.252667
RIO1_YOR119C	4.87342	5.25696	0.0912621
PIC2_YER053C	2.29336	3.71402	0.517399
MDM35_YKL053C-A	12.6148	79.2623	2.55955
SRP101_YDR292C	2.62165	4.24425	0.534091
MKS1_YNL076W	3.08274	3.7766	0.226444
RPL25_YOL127W	51.7056	67.1048	0.3698
EMC3_YKL207W	5.71991	16.3056	1.36472
CDC31_YOR257W	4.72727	14.7652	1.46082
SSC1_YJR045C	6.83837	14.3819	0.972603
MCM2_YBL023C	2.97046	5.9557	0.808887
MTC6_YHR151C	3.39898	6.76429	0.819684
PHO13_YDL236W	9.375	17.5651	0.839485
MHP1_YJL042W	1.09157	1.4438	0.224539
JHD1_YER051W	3.03855	5.13435	0.603072
TDA9_YML081W	2.91527	3.3189	0.141553
OPY2_YPR075C	3.41098	4.9678	0.436099
YEL057C_YEL057C	0.365	0.3875	0.0235868
NOP13_YNL175C	11.062	11.1679	0.0126038
GVP36_YIL041W	6.68062	7.8304	0.201256
SSM4_YIL030C	2.63233	4.69216	0.64808
THI12_YNL332W	0.186131	0.0456204	-0.181905
AIM41_YOR215C	3.6145	18.2176	2.05818
KTR4_YBR199W	4.88433	14.2102	1.37009
FLX1_YIL134W	7.41791	10.041	0.391343
YGL041W-A_YGL041W-A	11.9342	38.8684	1.62405
YCR108C_YCR108C	0	0	0
TAF12_YDR145W	5.13529	11.5412	1.03147
ARG5,6_YER069W	3.61966	3.18435	-0.142785
YPR203W_YPR203W	1.2069	0.494253	-0.562595
SNN1_YNL086W	5.83784	3.72297	-0.533845
SPE2_YOL052C	7.97185	4.49669	-0.706843
YBL010C_YBL010C	5.12903	6.12442	0.217114
YOL103W-A_YOL103W-A	0.635952	0.938066	0.244488
RMD1_YDL001W	4.53913	6.13768	0.365796
YBR056W_YBR056W	1.11812	6.94037	1.90642
SCW10_YMR305C	14.1904	12.5683	-0.162919
NOP58_YOR310C	12.7629	8.5172	-0.532175
TPO4_YOR273C	1.11628	4.52492	1.38442
RRS1_YOR294W	22.9317	13.4281	-0.730043
CCS1_YMR038C	11.4461	16.6796	0.506394
PAU10_YDR542W	0.0444444	0.1	0.0747678
ERG4_YGL012W	7.17591	6.42111	-0.139744
TOD6_YBL054W	7.33721	3.88372	-0.771584
YSR3_YKR053C	0.192408	0.592932	0.417806
YLR412C-A_YLR412C-A	0.551282	0.397436	-0.150679
EFT1_YOR133W	18.0911	5.69915	-1.51085
HSK3_YKL138C-A	7.02083	34.1354	2.1311
CMP2_YML057W	2.45493	2.72013	0.106696
MPH3_YJR160C	0.414048	0.0341959	-0.451322
SWP82_YFL049W	3.98251	5.91667	0.473204
CIT2_YCR005C	103.252	120.726	0.22356
TSA1_YML028W	26.3366	73.7876	1.45196
ILS1_YBL076C	9.09123	11.1391	0.266564
YJR120W_YJR120W	6.01099	1.99451	-1.2273
AGA2_YGL032C	0.123457	9.39506	3.20988
YHR175W-A_YHR175W-A	11.0982	9.32143	-0.229151
ALG14_YBR070C	7.62168	4.71681	-0.592758
DMA2_YNL116W	3.79481	4.38208	0.166689
DOT5_YIL010W	2.44444	8.93567	1.52835
MAM3_YOL060C	2.26481	2.52091	0.108948
PSH1_YOL054W	2.07095	4.65372	0.880516
LYS5_YGL154C	4.40079	3.31548	-0.323652
YCR099C_YCR099C	1.09127	0.170635	-0.837088
SAM3_YPL274W	6.78045	8.93739	0.353015
COX13_YGL191W	22.7381	70.5571	1.59189
UTP15_YMR093W	9.72989	16.3989	0.697357
MDM38_YOL027C	4.63797	2.85613	-0.548022
NUC1_YJL208C	8.78339	13.0758	0.524811
HXT8_YJL214W	0.347899	0.447899	0.103249
YIL161W_YIL161W	6.70724	15.977	1.13929
YDR132C_YDR132C	2.70682	2.01477	-0.298132
MYO4_YAL029C	3.12325	3.0643	-0.0207732
BMH1_YER177W	30.9412	54.2868	0.791517
PGA1_YNL158W	5.80857	3.16	-0.710769
RPB8_YOR224C	21.063	51.9331	1.26254
PHO81_YGR233C	2.82153	2.05837	-0.321386
SAM50_YNL026W	2.82805	4.64027	0.559153
HDA3_YPR179C	1.74381	3.36	0.668148
ISC1_YER019W	6.08764	3.61925	-0.617647
BRE2_YLR015W	2.83649	5.23649	0.700948
UTP25_YIL091C	6.80614	7.2114	0.0730194
YDL009C_YDL009C	1.708	0.54	-0.814297
DBF4_YDR052C	4.02209	6.44578	0.568136
CUE3_YGL110C	2.81384	5.45809	0.759863
YGL230C_YGL230C	0.223881	0.287313	0.0729005
PRS3_YHL011C	9.81667	17.7667	0.794916
DET1_YDR051C	6.87454	22.3137	1.56591
MRS6_YOR370C	6.2767	6.76893	0.0944322
CBP6_YBR120C	5.128	36.512	2.61386
HXT10_YFL011W	0.108133	0.00462107	-0.14148
YMR084W_YMR084W	0.735808	0.327511	-0.386884
YHR210C_YHR210C	2.59643	1.2375	-0.684677
COS8_YHL048W	2.10411	1.53151	-0.294183
HSE1_YHL002W	6.28955	6.36866	0.0155714
NHP6B_YBR089C-A	15.3684	28.9912	0.873625
TAF1_YGR274C	3.59929	3.4671	-0.042075
BLM10_YFL007W	1.91491	1.86195	-0.026451
LAS17_YOR181W	2.78721	3.76279	0.330672
ATG13_YPR185W	0.904255	1.63652	0.469411
PXR1_YGR280C	11.2937	9.20979	-0.267967
TAF8_YML114C	3.85651	3.6642	-0.0582896
ENT5_YDR153C	5.27046	10.5	0.87499
MAP1_YLR244C	9.09265	12.5048	0.420166
IVY1_YDR229W	2.90954	7.92105	1.19022
SGN1_YIR001C	2.04819	3.58434	0.588759
ASP1_YDR321W	7.16185	8.57659	0.230616
YHI9_YHR029C	1.61992	3.03862	0.62434
TUB2_YFL037W	6.17054	6.13437	-0.00729688
SPO21_YOL091W	0.533126	0.137681	-0.43038
UTH1_YKR042W	9.30126	14.3013	0.57083
YDL007C-A_YDL007C-A	0.10241	0.0783133	-0.0318841
DBP10_YDL031W	4.73464	4.88954	0.0384525
YSW1_YBR148W	0.244344	0.269231	0.0285692
ERF2_YLR246W	5.50464	4.89628	-0.141664
RPB4_YJL140W	20.3675	75.4934	1.83991
YDR169C-A_YDR169C-A	0.1375	0.4125	0.312384
OST6_YML019W	2.24776	3.85821	0.580979
PUP1_YOR157C	10.3918	57.0192	2.34853
PIP2_YOR363C	1.18707	1.20497	0.0117586
PAU1_YJL223C	0	0	0
TCA17_YEL048C	8.45455	16.0162	0.847832
PET112_YBL080C	1.46461	3.94292	1.004
YNL034W_YNL034W	0.0833333	0.017316	-0.0907093
AVT1_YJR001W	5.30662	3.18641	-0.591153
YMR182W-A_YMR182W-A	3.42308	0.269231	-1.8011
GAL4_YPL248C	0.334459	0.137162	-0.230817
CHZ1_YER030W	9.5119	60.3512	2.54507
GAL83_YER027C	2.36774	3.5371	0.429988
YER175W-A_YER175W-A	1.84906	1.9434	0.0469975
LOC1_YFR001W	16.5859	56.4375	1.70757
RPN2_YIL075C	6.34058	13.753	1.00704
PAM16_YJL104W	11.47	18.935	0.676842
FZF1_YGL254W	4.51126	1.63063	-1.06697
MCM6_YGL201C	2.64031	4.65161	0.6346
MRPS35_YGR165W	9.1595	24.457	1.32523
CYT2_YKL087C	7.12342	20.7057	1.41791
IMG1_YCR046C	6.30693	7.75743	0.261241
TLG1_YDR468C	4.97093	18.1802	1.68359
URK1_YNR012W	6.96188	5.27466	-0.343572
YHL012W_YHL012W	0.217975	0.635331	0.425098
CYC7_YEL039C	4.25	18.061	1.86023
ATP8_Q0080	0.465278	1.3125	0.658279
YOR268C_YOR268C	0.212598	0.015748	-0.255559
YDL144C_YDL144C	3.59839	4.53414	0.267228
YKE2_YLR200W	13.1377	27.8768	1.03037
BRR6_YGL247W	10.5861	27.0833	1.27732
BIO2_YGR286C	2.51648	3.94505	0.491853
VPS27_YNR006W	2.54111	3.37111	0.303798
TTI2_YJR136C	5.30052	6.8084	0.309555
NAF1_YNL124W	6.6791	3.31493	-0.831602
YJR079W_YJR079W	0.390541	0.128378	-0.301395
SSA1_YAL005C	11.4294	55.9381	2.19564
FPK1_YNR047W	3.59722	3.70541	0.0335578
RPL5_YPL131W	26.1234	15.2727	-0.737081
YIL092W_YIL092W	3.75773	2.37526	-0.495276
BNA1_YJR025C	2.81973	16.2415	2.17434
PAU16_YKL224C	0.0047619	0	-0.00685367
HTB2_YBL002W	6.84762	13.9238	0.927289
YLR224W_YLR224W	6.86013	11.3119	0.647428
ETP1_YHL010C	1.8337	2.78414	0.417279
SWI1_YPL016W	1.73017	1.98985	0.131086
MED4_YOR174W	7.15347	8.26485	0.184354
THI80_YOR143C	5.6512	18.2543	1.53349
YLL032C_YLL032C	1.37676	1.55915	0.106671
TRM5_YHR070W	6.23639	1.77221	-1.38424
GLO3_YER122C	10.2293	12.0773	0.219796
ATC1_YDR184C	9.74468	14.5872	0.536742
ERS1_YCR075C	4.5898	12.5878	1.28144
MRPL6_YHR147C	12.9751	73.7541	2.41929
MOG1_YJR074W	8.01678	18.3054	1.09832
RAT1_YOR048C	4.27861	3.49067	-0.233226
YPL162C_YPL162C	4.50192	2.94636	-0.479411
YNL295W_YNL295W	3.20328	4.94192	0.499412
QRI5_YLR204W	9.7459	62.4426	2.56167
THR1_YHR025W	4.44386	2.14386	-0.792093
RTC4_YNL254C	4.8569	2.29966	-0.827819
SAW1_YAL027W	1.98544	7.41505	1.49503
AGP2_YBR132C	1.13497	5.66808	1.64305
YOX1_YML027W	4.93702	5.4313	0.11537
CEF1_YMR213W	1.90331	2.57182	0.29896
YAR009C_YAR009C	0.229673	0.344245	0.128522
SPP381_YBR152W	2.05215	3.07362	0.416487
TOM6_YOR045W	15.6837	51.5816	1.65612
ECM18_YDR125C	1.09422	2.52638	0.751775
GCD6_YDR211W	10.0743	11.4095	0.164231
MEX67_YPL169C	4.93053	4.97895	0.0117314
PRE6_YOL038W	11.8351	40.7054	1.70014
RNP1_YLL046C	0.20904	0.562147	0.369669
MRPL13_YKR006C	4.84951	14.3495	1.3918
HSF1_YGL073W	3.10033	2.86733	-0.0844027
MIG3_YER028C	2.58717	0.467105	-1.28987
CSM4_YPL200W	0.442177	0.0408163	-0.470533
PAU22_YPL282C	0	0	0
ATP15_YPL271W	15.2925	89.1887	2.46874
DXO1_YDR370C	5.92746	6.8342	0.177459
TRP4_YDR354W	4.46837	8.26657	0.760923
FAA2_YER015W	0.940565	0.586924	-0.290243
LGE1_YPL055C	8.39247	10.0511	0.23461
SNU56_YDR240C	3.16271	9.24822	1.29978
GPI8_YDR331W	6.60215	14.3333	1.01219
YCL042W_YCL042W	1.34091	39.7121	4.12032
AIM6_YDL237W	2.54918	5.67486	0.911252
COS2_YBR302C	0.889333	2.708	0.972764
FRA1_YLL029W	7.06718	14.0587	0.900459
YJL163C_YJL163C	0.572144	2.31062	1.07437
ARF2_YDL137W	10.3942	28.1314	1.35427
TRS20_YBR254C	16.7483	24.5714	0.526852
RPS11A_YDR025W	36.061	24.2317	-0.554663
POR1_YNL055C	5.73457	16.3642	1.36646
PTR3_YFR029W	2.38889	1.91239	-0.218607
DBF2_YGR092W	3.83686	7.375	0.792017
FIG1_YBR040W	0.174757	0.0954693	-0.100814
BMT6_YLR063W	4.43854	3.43189	-0.295296
LSM7_YNL147W	5.81752	34.2299	2.36948
YJL132W_YJL132W	2.66228	2.81213	0.0578566
YPR022C_YPR022C	2.28677	2.80317	0.210533
SEC26_YDR238C	4.18294	7.95882	0.789538
SEC11_YIR022W	6.35069	10.0556	0.588819
APE3_YBR286W	5.99661	11.7562	0.866471
RPH1_YER169W	3.02859	2.47549	-0.21306
KEL1_YHR158C	1.65868	4.31963	1.00062
MMS21_YEL019C	1.45202	2.68939	0.589413
YKT6_YKL196C	14.4601	70.2699	2.20474
BET3_YKR068C	7.43452	30.0357	1.87955
ECM1_YAL059W	30.5845	51.875	0.743371
HED1_YDR014W-A	0.236842	0.221053	-0.018536
YIL105W-A_YIL105W-A	0.440678	0	-0.526748
PEX32_YBR168W	1.83727	6.60499	1.42244
NUM1_YDR150W	1.74111	2.41527	0.31724
YIL134C-A_YIL134C-A	0.728395	0.135802	-0.605721
CLB2_YPR119W	1.93455	5.7356	1.19867
UGA2_YBR006W	1.34572	3.79617	1.03185
SCT1_YBL011W	2.58065	2.11375	-0.201565
MRI1_YPR118W	7.59673	12.6444	0.666451
IES4_YOR189W	4.79851	18.6194	1.75853
ESL2_YKR096W	2.11803	2.48886	0.162117
YOR292C_YOR292C	2.49669	5.74172	0.947128
RPA190_YOR341W	8.27162	5.70574	-0.467424
RPN6_YDL097C	7.26727	27.0345	1.76172
DSS1_YMR287C	1.79246	3.67404	0.743132
SRL2_YLR082C	2.64212	9.99144	1.59353
GLN3_YER040W	2.75416	6.21627	0.942763
IMD4_YML056C	32.0312	24.8559	-0.353333
IFH1_YLR223C	4.43056	4.76521	0.0862738
CAB4_YGR277C	5.80591	18.0949	1.48833
IQG1_YPL242C	2.46103	2.6099	0.0607574
SRC1_YML034W	1.6234	3.26748	0.701948
CLN3_YAL040C	5.08987	6.41109	0.283275
VPH2_YKL119C	8.81183	32.3091	1.76332
IME1_YJR094C	0.506536	0.243464	-0.27687
FCP1_YMR277W	3.28599	2.44242	-0.316206
ZIM17_YNL310C	9.39831	11.2288	0.233936
PSY3_YLR376C	4.41414	5.28788	0.215841
SOD1_YJR104C	25.7888	149.254	2.4877
SAM1_YLR180W	11.0392	6.85154	-0.616699
YNG1_YOR064C	14.0061	15.0644	0.0983162
RNA15_YGL044C	4.21018	8.64823	0.888932
APE4_YHR113W	3.12923	4.92754	0.521561
PPH22_YDL188C	2.35323	7.50484	1.34273
RPL24A_YGL031C	24.4486	38.6075	0.638187
CDC33_YOL139C	32.9943	96.8324	1.52502
TFC1_YBR123C	1.81078	3.35588	0.631992
SOR2_YDL246C	0.555556	0.797386	0.20847
YHL018W_YHL018W	3.29605	3.30263	0.00220764
IRC3_YDR332W	2.44444	2.24306	-0.0869176
DPL1_YDR294C	4.41919	5.38283	0.236118
UME6_YDR207C	1.18078	0.991182	-0.131217
YPI1_YFR003C	3.51562	23.5885	2.44499
BIR1_YJR089W	1.92808	2.92603	0.423114
ERG7_YHR072W	4.13952	3.47419	-0.200005
PRE4_YFR050C	5.75	23.1027	1.83623
ISY1_YJR050W	6.52961	16.6743	1.23101
RIB2_YOL066C	3.97613	5.15036	0.305645
YLL006W-A_YLL006W-A	0.112903	0	-0.154328
COX20_YDR231C	9.37956	35.3102	1.80663
HHF2_YNL030W	44.2384	120.244	1.4223
FAL1_YDR021W	6.99399	8.31682	0.220921
PHO92_YDR374C	0.332061	1.16603	0.701393
LSP1_YPL004C	5.61321	40.4849	2.64916
GPA2_YER020W	3.10103	5.2774	0.614181
SWF1_YDR126W	2.67434	1.41776	-0.603813
PEP12_YOR036W	4.32063	13.2937	1.42571
WRS1_YOL097C	12.6039	12.4143	-0.0202492
SSB1_YDL229W	23.2104	9.22075	-1.24412
NEM1_YHR004C	1.78877	4.89305	1.07939
NSE5_YML023C	3.75326	3.38641	-0.115878
WHI3_YNL197C	2.85221	3.21305	0.12918
PAU3_YCR104W	0.179245	0	-0.237864
BTT1_YDR252W	3.11765	9.9951	1.41697
KRE9_YJL174W	6.19328	9.82563	0.58973
HIP1_YGR191W	4.40977	4.33444	-0.0202307
YDR306C_YDR306C	2.5232	10.8573	1.75082
PCL9_YDL179W	1.95181	6.06827	1.25976
ORM2_YLR350W	4.3253	13.3614	1.43127
HST3_YOR025W	4.30441	7.78529	0.727898
ATF2_YGR177C	7.81425	4.33045	-0.72558
NRG2_YBR066C	1.92638	6.4816	1.35423
SSK22_YCR073C	2.01091	0.465909	-1.0384
YER134C_YER134C	3.21233	11.4041	1.55813
YTH1_YPR107C	4.59884	17.3314	1.71112
PBN1_YCL052C	2.91317	5.10084	0.640672
POP4_YBR257W	7.9819	20.8416	1.28199
RMD5_YDR255C	1.2808	4.84384	1.35738
PTP2_YOR208W	2.6482	2.62126	-0.0106955
YDL199C_YDL199C	0.474203	1.16313	0.553182
DGR2_YKL121W	1.0831	1.62779	0.335119
YJR028W_YJR028W	0.366366	0.627628	0.252426
THI11_YJR156C	0.20438	0.160584	-0.0534393
VNX1_YNL321W	1.95706	1.65828	-0.153667
VPS24_YKL041W	5.07534	16.6575	1.53925
YCL001W-B_YCL001W-B	1.17	0.41	-0.622
BUD22_YMR014W	6.93538	11.5969	0.666699
GMH1_YKR030W	2.55085	13.3729	2.01711
NOP9_YJL010C	4.49378	3.17318	-0.396653
YDR131C_YDR131C	2.17215	2.81721	0.267061
DEF1_YKL054C	13.7282	16.2988	0.232089
PGI1_YBR196C	27.935	22.0142	-0.330288
GCG1_YER163C	6.58084	15.4731	1.11968
RAD5_YLR032W	1.17045	1.49897	0.203335
SDS24_YBR214W	0.666247	3.53904	1.44579
PLC1_YPL268W	2.57992	3.40159	0.298096
UTR5_YEL035C	0.292	0.068	-0.274694
HSP10_YOR020C	28.0645	101.183	1.81382
YLL053C_YLL053C	1.51987	0.688742	-0.577399
RAD34_YDR314C	3.32266	2.8019	-0.185199
