## Supplementary material for "Not1 and Not4 inversely determine mRNA solubility that sets the dynamics of co-translational events": Table S4

### Sheet: Sheet 1
Transcript	Signal_Not1_ChEC	Signal_Not5_ChEC
MAN2_YNR073C	3.30439	0
YMR321C_YMR321C	-0.943542	1.78832
ADY3_YDL239C	-0.811092	1.41381
MRPL20_YKR085C	-0.976901	0.938676
KEG1_YFR042W	-1.71354	0.735929
YEN1_YER041W	0	-0.316199
PLP1_YDR183W	-1.72352	-0.769263
PRP16_YKR086W	-1.16322	0.486183
SET1_YHR119W	-1.41808	0.0313848
ERJ5_YFR041C	-0.824897	0.322005
RRP4_YHR069C	-1.65497	0.0589706
TMT1_YER175C	-0.592855	0.601353
ESP1_YGR098C	-1.65825	0.199148
GEM1_YAL048C	-0.750062	0.111438
TPP1_YMR156C	-0.971739	0.234057
TRM5_YHR070W	-2.11226	-0.035748
MAK16_YAL025C	-2.04139	0.183516
SEC12_YNR026C	-1.61556	0.344928
BET5_YML077W	-2.1404	-0.256531
MCX1_YBR227C	-1.07413	0.750848
TEL2_YGR099W	-1.86999	-0.120418
TFB4_YPR056W	-2.07499	-0.0536212
GIM5_YML094W	-1.05317	0.794176
ISW1_YBR245C	-2.03801	0.417018
VMA22_YHR060W	-0.735143	0.826797
MSE1_YOL033W	-1.53821	-0.391304
DYN3_YMR299C	-1.04139	0.157981
MRPL25_YGR076C	-3.41671	0.145226
NUC1_YJL208C	-1.53692	0.346951
MRPL1_YDR116C	-1.92618	-0.30011
SMD1_YGR074W	-1.79515	0.842078
PTC7_YHR076W	-1.22544	0.336505
CSN9_YDR179C	-1.34714	-0.482642
SDD4_YPR022C	-2.23477	-0.213402
YJR012C_YJR012C	-1.49559	0.468449
VPS15_YBR097W	-1.9624	0.214249
MBP1_YDL056W	-1.99024	0.186415
NTG1_YAL015C	-0.210188	-0.0632851
YMR111C_YMR111C	-0.502969	-0.0341388
PEX32_YBR168W	0.466442	0.406894
MLC2_YPR188C	-1.79575	-0.163422
SKI3_YPR189W	-2.33947	-0.192568
NEL1_YHR035W	-2.05902	0.0472414
FUB1_YCR076C	-3.18211	-0.25094
SKI8_YGL213C	-1.6285	0.174448
SEN54_YPL083C	-1.06817	0.0439685
NVJ3_YDR179W-A	-1.61845	0.0864514
RCE1_YMR274C	-1.32011	-0.0952003
HSM3_YBR272C	-1.52004	-0.320673
TFB2_YPL122C	-2.38771	-0.790143
DIT1_YDR403W	-0.766004	1.4282
PIH1_YHR034C	-0.4347	0.325179
SRB5_YGR104C	-0.957709	-0.351375
RNH70_YGR276C	-1.32497	0.459361
DCN1_YLR128W	-1.40297	0.328891
SUV3_YPL029W	-2.1514	0.0479716
KAR5_YMR065W	-1.31032	0.0996126
CAF4_YKR036C	-1.58523	-0.508714
PRO2_YOR323C	-0.514374	0.605561
IRC3_YDR332W	-2.04139	-0.206431
CRT10_YOL063C	-1.34331	-0.133674
HAM1_YJR069C	-1.08105	0.516518
BUD5_YCR038C	-1.06019	-0.0475855
VMA21_YGR105W	-1.47697	-0.0570532
UPF3_YGR072W	-1.52343	-0.239027
ENV11_YGR071C	-2.17366	-0.0615246
WRS1_YOL097C	-1.99482	0.210974
DUT1_YBR252W	-1.19618	-0.13948
NUP145_YGL092W	-0.964103	1.13841
FLO1_YAR050W	0.373648	2.29314
ATP12_YJL180C	-1.49828	-0.186316
MSH5_YDL154W	-1.38678	0.590201
YNL195C_YNL195C	-0.912845	1.61257
CTF8_YHR191C	-2.24741	-1.19071
SAY1_YGR263C	-1.19387	0.600735
PAU2_YEL049W	-0.536917	1.40969
YKL018C-A_YKL018C-A	-2.95614	-0.0965214
SET5_YHR207C	-1.42106	-0.189267
HNT3_YOR258W	-1.76478	0.513371
PFD1_YJL179W	-0.508383	0.390592
HBT1_YDL223C	-0.165934	1.39601
MED6_YHR058C	-0.572131	0.513371
MAK11_YKL021C	-1.83857	-0.00361389
SAS10_YDL153C	-0.943542	0.592403
MRPL17_YNL252C	-2.74001	-0.808835
APC2_YLR127C	-0.123851	0.479909
ALR2_YFL050C	-0.280577	1.34026
TRM8_YDL201W	-1.39605	0.165886
THP1_YOL072W	-1.23618	0.358179
ARG2_YJL071W	-1.64623	-0.14087
ENP1_YBR247C	-0.615272	0.287705
RPC53_YDL150W	-2.06817	0.493771
VTA1_YLR181C	-1.17508	-0.065656
ASA1_YPR085C	-2.41964	-0.535773
YCS4_YLR272C	-1.39605	0.434375
MSS2_YDL107W	-0.892012	0.200443
SGD1_YLR336C	-1.37744	0.687002
COQ3_YOL096C	0	0.0166598
RPP1_YHR062C	-1.33947	0.628462
MGR3_YMR115W	-0.893884	0.969225
MRPL27_YBR282W	-1.01198	0.404106
FOL3_YMR113W	-1.92229	-0.282352
MATALPHA2_YCR039C	-0.224868	0.462603
PSF2_YJL072C	-1.75306	0.268307
BIO5_YNR056C	1.64142	2.6184
RKM2_YDR198C	-1.95518	-0.478967
DHR2_YKL078W	-0.838572	0.762896
YMR114C_YMR114C	-0.0764362	0.515251
UTP30_YKR060W	-1.13143	-0.621961
BOL1_YAL044W-A	-0.466133	0.365897
ATP25_YMR098C	-1.313	0.147062
HRQ1_YDR291W	-1.32788	-0.118244
ARR2_YPR200C	-0.811092	1.04035
SPC29_YPL124W	-2.0046	-0.0211997
CWC15_YDR163W	-1.13856	-0.406693
XRS2_YDR369C	-1.15505	0.345493
SUA7_YPR086W	-0.989214	-0.597199
BMT5_YIL096C	-0.466443	0.554928
RFC1_YOR217W	-0.049964	0.780465
FYV4_YHR059W	-1.38988	0.131422
DSC2_YOL073C	-2.09934	0.337072
CAB4_YGR277C	-1.26547	0.544397
TYR1_YBR166C	-1.60469	-0.619538
FLO5_YHR211W	1.01898	1.58092
BNA7_YDR428C	-0.87054	0.446287
TTI2_YJR136C	-3.59043	-0.832095
SWD2_YKL018W	-1.41329	-0.266388
NBP2_YDR162C	-1.53572	-0.257571
TRM82_YDR165W	-2.82901	0.540281
TAN1_YGL232W	-2.32497	0.406894
SWI6_YLR182W	-1.87552	-0.184301
REI1_YBR267W	-2.95972	-0.504697
GET1_YGL020C	-2.40986	0.15208
TCA17_YEL048C	-1.83857	0.630258
LCL3_YGL085W	-0.614478	-0.00814355
RUD3_YOR216C	-0.542069	1.15232
EMC4_YGL231C	-1.47936	-0.247565
APC5_YOR249C	-1.11198	-0.0227903
DPH1_YIL103W	-2.2685	0.363825
SPC72_YAL047C	-0.783077	0.722279
TAE1_YBR261C	-0.602505	1.28136
PAC2_YER007W	-1.74486	-0.104915
PEX22_YAL055W	-1.99329	-0.431355
MSF1_YPR047W	-1.37744	0.262504
UAF30_YOR295W	-0.183901	1.37804
RTT103_YDR289C	-1.81738	-0.191313
HIS2_YFR025C	-0.21219	-0.0922545
SHG1_YBR258C	-2.95112	-0.733823
HSK3_YKL138C-A	-2.23699	0.0721863
YCR090C_YCR090C	-1.14565	0.00125515
SSF1_YHR066W	0.289435	1.26641
PUS6_YGR169C	-0.456427	0.636028
CTF3_YLR381W	-0.384914	0.0645517
NUP60_YAR002W	-0.835166	0.609417
RNH1_YMR234W	-0.818011	0.65082
CDC16_YKL022C	-1.41182	-0.657236
GDE1_YPL110C	-2.0306	-0.501826
BOL3_YAL046C	-0.475593	0.482276
ORC1_YML065W	-2.39883	-0.514958
GPI14_YJR013W	-1.10743	0.505138
PRP24_YMR268C	-2.99024	0.454348
VPH2_YKL119C	-0.770903	0.568645
YOR238W_YOR238W	-0.783077	0.326351
CUE2_YKL090W	-1.42601	-0.0015709
CPR8_YNR028W	0.134461	1.31531
TRS33_YOR115C	-2.21918	-0.569774
CCE1_YKL011C	-2.51153	0.822998
YLL032C_YLL032C	-2.57826	-0.637806
SRB4_YER022W	-1.43515	-0.188716
APL5_YPL195W	-1.21019	-0.246149
ITT1_YML068W	-1.62496	-0.478057
YDL218W_YDL218W	0.719423	1.86633
CNE1_YAL058W	0.186388	0.715161
GAA1_YLR088W	-1.97608	-0.343747
YBR259W_YBR259W	-2.5536	-1.01967
UBX3_YDL091C	-2.08793	-0.432882
YML037C_YML037C	-1.87884	0.65273
COQ10_YOL008W	-1.18033	-0.430758
PPR1_YLR014C	-2.63813	0.0937361
CSF1_YLR087C	-1.81939	-0.119947
TAD3_YLR316C	-1.49651	-0.379985
NGL1_YOL042W	-1.41899	-0.0844615
RIB2_YOL066C	-0.0563618	0.438464
PEP3_YLR148W	-1.71627	-0.300185
TED1_YIL039W	-0.0977129	0.626499
FAT3_YKL187C	1.48622	2.15779
RRP3_YHR065C	-0.918007	1.41652
LNP1_YHR192W	-1.68497	-0.538065
VFA1_YER128W	-0.541104	0.693261
KAP122_YGL016W	-1.62453	0.069859
SEI1_YLR404W	-1.51664	-0.369742
TRS130_YMR218C	-2.13217	-0.437776
AHC2_YCR082W	-0.771717	-0.209777
DCR2_YLR361C	-0.910627	-0.0267592
CGI121_YML036W	-1.40611	0.122665
YPT10_YBR264C	-1.3597	-0.270509
YPR084W_YPR084W	-0.671689	0.449679
CKB1_YGL019W	-2.35383	-0.0639655
SHQ1_YIL104C	-1.38211	-0.0475855
MEC3_YLR288C	-2.42013	-0.366335
NRP1_YDL167C	-1.01198	0.171445
PRP38_YGR075C	-1.32205	0.502921
GEA1_YJR031C	-2.33079	-0.160039
VPS72_YDR485C	-0.69151	-0.501539
MTC4_YBR255W	-0.865539	0.474008
SLX1_YBR228W	-0.480717	0.974308
XYL2_YLR070C	-0.81663	0.423382
PRP31_YGR091W	-0.881481	-0.393542
ITC1_YGL133W	-1.06949	-0.507555
TMN2_YDR107C	-0.740009	0.606203
DAD3_YBR233W-A	-0.966143	0.0552282
TSC10_YBR265W	-1.27741	-0.57108
TSR4_YOL022C	0.561161	0.643933
SPP382_YLR424W	-2.48279	-0.44692
APN2_YBL019W	-2.10689	-0.129913
FLO11_YIR019C	0.929346	1.8836
TRS20_YBR254C	-2.10743	-0.652403
CDC1_YDR182W	-1.59373	0.0323355
TMA23_YMR269W	-1.93932	-0.154985
MST27_YGL051W	0.175103	0.437482
APS3_YJL024C	0.490604	0.752984
LOS1_YKL205W	-0.841292	0.421088
HOS1_YPR068C	-0.700909	0.417425
MDM12_YOL009C	-1.38864	0.266413
DUS1_YML080W	-1.35224	-0.205335
NFI1_YOR156C	-1.06348	-0.341074
GUF1_YLR289W	-1.38211	-0.296613
CPR7_YJR032W	-1.90507	-0.549579
HER2_YMR293C	-1.88763	-0.366335
TRS85_YDR108W	-0.865539	0.226915
YEA4_YEL004W	-1.10947	0.204547
YJL070C_YJL070C	-0.252991	0.373079
SAW1_YAL027W	-0.758624	0.55055
PRI1_YIR008C	-0.444553	0.19539
YIL060W_YIL060W	-0.0879319	0.631549
PHA2_YNL316C	-1.46115	0.270716
YFR045W_YFR045W	-0.0054697	0.726395
YCR087C-A_YCR087C-A	-0.295527	1.07377
SEH1_YGL100W	-1.07593	-0.0375563
YKR051W_YKR051W	-1.35993	0.22754
IDS2_YJL146W	-0.0255353	0.98119
ATG17_YLR423C	-1.75862	-0.419077
VAB2_YEL005C	-1.22654	-0.228498
QRI7_YDL104C	-3.21525	-0.331383
MUM2_YBR057C	-0.614996	0.256272
RSM22_YKL155C	-1.15505	-0.753571
SRP102_YKL154W	-1.19923	-0.103859
ADD66_YKL206C	-0.834678	0.00736945
PUS4_YNL292W	-1.58175	-0.154736
GPI8_YDR331W	-1.92168	-0.212901
NAT5_YOR253W	-0.813072	0.613938
NRK1_YNL129W	-0.0607957	0.469435
YJR084W_YJR084W	-1.79515	-0.718637
YBL059W_YBL059W	-1.15118	0.254031
JJJ1_YNL227C	-0.957282	0.145226
JNM1_YMR294W	-1.16692	0.22099
ALG3_YBL082C	-1.57213	-0.255304
CPR3_YML078W	-1.17782	-0.26538
PEX19_YDL065C	-2.12188	-0.337547
VPS25_YJR102C	-0.710565	0.0390022
FAL1_YDR021W	-1.05871	0.277669
FIG4_YNL325C	-0.174586	0.709282
YRB30_YGL164C	-1.72988	-0.344822
MTC3_YGL226W	-0.82031	0.721452
UBX4_YMR067C	-0.573936	0.681901
OTU1_YFL044C	-0.639658	0.0134299
SEC5_YDR166C	-0.559112	0.118305
UTP21_YLR409C	-1.23618	0.647685
YBP2_YGL060W	-1.05317	-0.294829
SMD3_YLR147C	-1.77599	-0.941029
MID1_YNL291C	-1.81196	-0.141494
NTG2_YOL043C	-1.57336	-0.204064
PCI8_YIL071C	-1.04434	-0.0561378
NSG1_YHR133C	-0.0950213	0.631306
ESC1_YMR219W	-2.20706	-0.391366
GRS2_YPR081C	-0.658	-0.013598
REX4_YOL080C	-1.06485	-0.18098
VBA3_YCL069W	0.262909	0.561815
SNM1_YDR478W	-2.36332	-0.363972
GCN4_YEL009C	0.810846	0.879746
LRS4_YDR439W	-2.08411	-0.299778
UBC9_YDL064W	-1.68866	-0.303599
SAS4_YDR181C	-0.677467	-0.152053
AVO1_YOL078W	-2.09321	-0.646744
MRPS35_YGR165W	0.603946	0.561815
RAD50_YNL250W	-0.737091	0.800601
BUD13_YGL174W	-0.844478	-0.448548
CLP1_YOR250C	-0.562612	0.267817
MIF2_YKL089W	-0.800834	0.0367407
MRX5_YJL147C	-0.167483	0.757027
POP7_YBR167C	-0.420507	0.726395
HIR3_YJR140C	-1.20949	-0.218711
WSS1_YHR134W	-0.744858	0.647157
YHL018W_YHL018W	-0.108917	0.307172
VIP1_YLR410W	-0.758624	0.422226
HMI1_YOL095C	-1.48301	-0.229197
NIF3_YGL221C	-0.807123	-0.178069
SOF1_YLL011W	-0.450502	1.6224
SMP3_YOR149C	-1.00886	-0.44692
FMP30_YPL103C	-1.78308	-0.19139
VPS9_YML097C	-1.91478	0.128284
OST5_YGL226C-A	-1.73563	0.232302
DIA2_YOR080W	-0.899487	0.687988
INP2_YMR163C	0.348585	0.667254
NUP82_YJL061W	-0.774972	0.122571
RIM13_YMR154C	-1.21569	-0.269084
ACF2_YLR144C	-0.660511	0.0589706
MDE1_YJR024C	-0.622613	0.622137
CUS2_YNL286W	-1.5285	-0.219331
PER33_YLR064W	-0.416714	1.00321
DUO1_YGL061C	-0.903372	-0.37314
CDC40_YDR364C	-1.28724	0.149168
TAF10_YDR167W	-0.989528	0.1199
RFC3_YNL290W	-1.8134	-0.897825
SDD3_YOL098C	-1.41609	-0.585663
IRC25_YLR021W	-0.929234	-0.279831
MSL1_YIR009W	-0.492627	0.0327867
MSH1_YHR120W	-0.729562	-0.202387
MSM1_YGR171C	-0.963387	0.233269
ACF4_YJR083C	-1.38727	-0.903329
QRI1_YDL103C	-1.77497	-0.722707
TMA22_YJR014W	-1.14879	-0.306739
DCG1_YIR030C	-0.958649	0.155832
YMR155W_YMR155W	-1.06096	0.652978
YBR062C_YBR062C	-0.93974	-0.307411
FET5_YFL041W	-1.23358	0.300346
YML096W_YML096W	-1.32566	-0.512186
POF1_YCL047C	-1.10574	-0.819438
MAP1_YLR244C	-0.0175425	0.112681
VPS60_YDR486C	-2.4505	0.226915
BMS1_YPL217C	-0.994822	-0.110954
DAS2_YDR020C	-2.40986	0.0347231
BRE2_YLR015W	-2.27196	0.340602
YEH2_YLR020C	-0.729037	0.447612
ELF1_YKL160W	-0.192801	0.738373
PFA3_YNL326C	-0.602505	0.170939
FYV7_YLR068W	-1.74935	-0.294322
OGG1_YML060W	-0.796415	0.10256
VPS75_YNL246W	-0.812048	-0.225446
AIM32_YML050W	-1.33947	0.252217
PIF1_YML061C	-1.3216	-0.41571
RRN9_YMR270C	-0.18594	0.0711454
CAT5_YOR125C	-0.107041	0.0964453
PRP45_YAL032C	-0.796075	0.524857
RNH201_YNL072W	-1.53019	0.00750163
IPA1_YJR141W	-0.82077	0.0630985
RMP1_YLR145W	-0.134187	0.98718
CDC45_YLR103C	-1.20165	-0.487703
FMP10_YER182W	-0.734533	-0.0433104
CDA1_YLR307W	-0.270523	0.876379
PBA1_YLR199C	-1.19485	0.281363
TRM732_YMR259C	-0.708438	0.2556
POP5_YAL033W	-0.435855	0.711047
GPI1_YGR216C	-1.43353	-0.286626
SDO1_YLR022C	-1.20165	0.360294
SNF5_YBR289W	-0.804139	0.150119
YKE2_YLR200W	-0.931813	0.51465
RAD9_YDR217C	-0.72115	0.402669
POL3_YDL102W	-2.08602	-0.76327
YNL050C_YNL050C	-1.5285	-0.464064
COS8_YHL048W	1.39749	1.08872
NOP2_YNL061W	0.0116038	1.29601
RRP6_YOR001W	-0.585432	0.819783
RIA1_YNL163C	-1.26467	-0.396069
STE11_YLR362W	-1.23089	0.285247
GPM3_YOL056W	-1.55083	-0.458374
THI11_YJR156C	0.22097	0.600046
GCD10_YNL062C	-0.619887	1.06758
STE12_YHR084W	-0.746241	0.0527387
RPA49_YNL248C	-0.747703	0.427214
CAK1_YFL029C	-1.34331	-0.295946
APM3_YBR288C	-0.280577	0.747027
FUN19_YAL034C	-1.0064	-0.0574388
MAK32_YCR019W	-1.39605	-0.215204
TRI1_YMR233W	-2.34153	-0.859025
MRX8_YDR336W	-1.54308	-0.76964
COA1_YIL157C	-0.831391	-0.0579471
TEN1_YLR010C	-0.0983035	0.119682
PET309_YLR067C	-0.953859	0.125929
YNL162W-A_YNL162W-A	-1.79607	-0.290718
JAC1_YGL018C	-0.865539	0.336858
MDM1_YML104C	-1.15778	-0.322817
PER1_YCR044C	-1.35435	-0.874877
MDM36_YPR083W	-1.60687	0.139494
YNR061C_YNR061C	-1.17674	0.0979169
YOR111W_YOR111W	-0.369703	0.596627
BNR1_YIL159W	0.452908	1.53568
CTM1_YHR109W	-1.57989	-0.498573
PUF4_YGL014W	-1.11065	0.167495
BNA6_YFR047C	0.168249	0.145226
HEH2_YDR458C	-1.55944	-0.799557
ATE1_YGL017W	-0.89817	0.0681598
SEC15_YGL233W	-1.75931	-0.509313
SWA2_YDR320C	-1.21569	-0.123233
YCR043C_YCR043C	-1.95688	-0.754482
POT1_YIL160C	0.624645	0.955259
DDC1_YPL194W	-0.833703	0.00834457
FLO10_YKR102W	0.844954	1.99186
RSA4_YCR072C	-0.802908	0.478924
MRPS8_YMR158W	-1.06069	-0.176819
YBP1_YBR216C	-1.56104	-0.131202
YNL247W_YNL247W	-1.41443	-0.0451378
CCH1_YGR217W	-0.887809	-0.0628342
BRL1_YHR036W	-1.62973	-0.437736
DAD2_YKR083C	-1.82172	-0.287798
NPY1_YGL067W	-1.38138	-1.02297
RDS3_YPR094W	-0.757391	0.0973311
ARA2_YMR041C	1.68423	1.29864
GET3_YDL100C	-0.764776	0.690248
FSH3_YOR280C	-0.986007	-0.32974
RPC40_YPR110C	-1.02653	-0.142663
COG1_YGL223C	0.146384	0.681357
FMP32_YFL046W	-1.1404	-0.426456
CIN4_YMR138W	-0.742308	0.616099
YMR187C_YMR187C	-1.161	0.496102
ASR1_YPR093C	-1.0386	-0.354674
APM2_YHL019C	0.124778	0.314749
YHR202W_YHR202W	-0.712688	0.387672
SRO7_YPR032W	-1.50297	-0.0665602
MRX7_YNL211C	-0.231667	0.271379
SEY1_YOR165W	-1.02474	-0.358461
PRP19_YLL036C	-0.463799	0.703003
BIT2_YBR270C	-1.16128	0.0958074
YPK3_YBR028C	-1.25895	-0.550166
RAD26_YJR035W	-1.70311	-0.756505
RCY1_YJL204C	-1.5536	0.593307
OMS1_YDR316W	-0.232748	0.78291
AIM36_YMR157C	-1.21918	0.0141409
CTK3_YML112W	-0.592855	0.601353
AIM20_YIL158W	-0.313592	1.20771
RPO26_YPR187W	-0.852119	0.334312
BRF1_YGR246C	0.353774	0.738836
SLX4_YLR135W	-1.33586	0.0589706
PSO2_YMR137C	-0.25531	0.113985
MIC19_YFR011C	0.0992711	0.687683
OMA1_YKR087C	-1.04434	-0.543803
IPK1_YDR315C	-0.568154	0.661211
DIB1_YPR082C	-1.4682	0.508774
ATG12_YBR217W	-1.15778	-0.480359
KTR7_YIL085C	-0.711211	-0.0289771
VPS33_YLR396C	-1.83383	-0.841256
OTU2_YHL013C	-1.40479	-0.335889
RPG1_YBR079C	-1.43371	0.257516
AFB1_YLR040C	-0.465688	0.49835
CSM2_YIL132C	-0.250203	0.311737
LYS5_YGL154C	-0.239935	-0.230536
PZF1_YPR186C	-0.413471	0.185944
MRP21_YBL090W	-0.359804	-0.0241395
YPT35_YHR105W	0.334759	0.633665
FAU1_YER183C	-1.90181	-0.498573
OST6_YML019W	-1.83981	-0.379749
PFS2_YNL317W	-1.44285	-0.0735534
BUG1_YDL099W	-1.09365	0.342764
LSG1_YGL099W	-0.572604	0.121787
NOP58_YOR310C	-0.245812	0.596236
OXP1_YKL215C	-0.498278	0.127793
SEC1_YDR164C	-1.43637	-0.264378
YRA2_YKL214C	-1.87884	-0.0945038
YDR415C_YDR415C	-1.68609	-0.590719
SNF12_YNR023W	-2.7056	-0.585663
ATP11_YNL315C	-1.1259	-0.0785329
ESF2_YNR054C	-1.2751	-0.500168
TUS1_YLR425W	-2.01754	-0.970176
MPA43_YNL249C	-1.70311	-0.638669
HIF1_YLL022C	0.128747	0.375185
GET4_YOR164C	-1.45761	-0.247971
MRPL50_YNR022C	-1.84536	-0.0684087
GRC3_YLL035W	-0.84942	0.694373
VPS3_YDR495C	-1.26467	-0.222738
RPB5_YBR154C	-0.10279	0.257516
GCN20_YFR009W	-0.348322	0.535547
TFB5_YDR079C-A	-1.46018	-0.035748
MGL2_YMR210W	-1.12625	-0.415445
PHS1_YJL097W	0.19747	0.916952
CWC27_YPL064C	-0.325473	0.400853
BUD32_YGR262C	-1.84401	-0.574247
RRT2_YBR246W	-2.41808	-0.271178
PEX14_YGL153W	-0.915663	0.0694885
MTG1_YMR097C	-1.17135	0.118513
CDC21_YOR074C	-1.04964	-0.137206
CMC2_YBL059C-A	-0.678169	-0.459117
BUB1_YGR188C	-2.18533	-0.0224846
CTK1_YKL139W	-1.67155	-0.290179
PRP2_YNR011C	-0.611783	-0.171149
PSF1_YDR013W	-0.550275	-0.113866
SHR3_YDL212W	-0.657812	0.0234265
TAF11_YML015C	-0.722414	-0.482403
GCD7_YLR291C	-0.587034	0.30833
TIM8_YJR135W-A	-1.35858	-0.306314
YPL107W_YPL107W	-0.111977	0.316696
YHC3_YJL059W	-1.41635	-0.487631
VPS41_YDR080W	-0.898898	-0.497423
MDM10_YAL010C	-0.133619	0.284956
TRM9_YML014W	-1.43258	-0.133674
PSE1_YMR308C	-1.16903	0.313475
TTI1_YKL033W	-0.741756	-0.364241
ATG13_YPR185W	-0.681675	0.446612
TIM50_YPL063W	-0.732704	-0.000838751
YMR209C_YMR209C	-0.882315	0.431697
SDH5_YOL071W	-0.826423	-0.16139
KXD1_YGL079W	-1.32497	-0.239469
RFC4_YOL094C	-1.5536	-0.524529
TCD1_YHR003C	-0.482211	-0.00515969
YIR042C_YIR042C	-0.511775	-0.406693
HIR1_YBL008W	-1.09874	-0.0842864
YCR016W_YCR016W	-0.280577	0.487814
RIC1_YLR039C	-0.174782	0.472047
DSS1_YMR287C	-1.91893	0.0451118
YDL109C_YDL109C	-0.0424172	0.422226
PEX17_YNL214W	-1.30351	0.230412
CSM1_YCR086W	-0.654035	-0.381602
PPM2_YOL141W	-0.649811	0.689737
ISM1_YPL040C	-1.40757	-0.499853
PSY3_YLR376C	-1.40327	-0.532006
RAV2_YDR202C	-0.84801	-0.224669
RPA190_YOR341W	-1.08105	0.713555
AVT5_YBL089W	0.402848	0.576223
HMRA1_YCR097W	2.17112	2.56022
YMR160W_YMR160W	-1.16932	-0.585012
MAP2_YBL091C	-1.41574	-0.706955
TAP42_YMR028W	-0.729884	-0.167944
TRM10_YOL093W	-1.5285	-0.211677
BOL2_YGL220W	0.276189	1.11376
THI20_YOL055C	-0.38593	-0.113497
CBS2_YDR197W	-0.571394	-0.227046
INP54_YOL065C	-0.544353	0.0955892
DAD4_YDR320C-A	-0.187468	0.0589706
ABD1_YBR236C	-1.75631	-0.639782
SIF2_YBR103W	-1.56186	-0.262957
CDC43_YGL155W	-1.96552	-0.40358
ASP1_YDR321W	-0.737435	0.544397
YDR131C_YDR131C	-1.11347	-0.278508
LTE1_YAL024C	-1.52104	-0.554711
SYF1_YDR416W	-1.94591	-0.525992
EFM2_YBR271W	-1.15505	0.231322
COQ11_YLR290C	-1.17561	-0.576193
AFI1_YOR129C	-1.58097	-0.488517
NOP6_YDL213C	-0.768863	0.0907571
MED1_YPR070W	-0.70997	-0.237297
MSH2_YOL090W	-2.23132	-0.773218
RBH2_YJR030C	-0.249066	0.142949
MKK2_YPL140C	-1.58097	-0.211677
VPS52_YDR484W	-0.345044	0.0955892
BIK1_YCL029C	-1.04278	-0.0764496
CMC1_YKL137W	-1.28308	-0.498747
SPO7_YAL009W	-0.669073	0.190548
TIM18_YOR297C	0.345028	0.737043
PRP5_YBR237W	-1.97608	-1.19174
ATX2_YOR079C	0.273167	-0.129269
ABZ2_YMR289W	-0.906762	-0.195959
YPL216W_YPL216W	-1.28058	0.0589706
EAF6_YJR082C	-0.355865	0.352916
IPI3_YNL182C	-0.263898	0.569344
FMP46_YKR049C	0.982457	0.688787
YPL039W_YPL039W	-1.18005	-0.460569
RRP1_YDR087C	-0.986697	-0.0377334
SAM50_YNL026W	-1.47697	-0.128438
YGL108C_YGL108C	-1.54468	-1.00874
SWC7_YLR385C	-0.740009	0.406894
MED11_YMR112C	-0.476128	-0.0870243
BZZ1_YHR114W	-1.76951	0.00542118
BUD6_YLR319C	-1.78115	-0.44982
CPR2_YHR057C	-0.557417	0.210974
ECO1_YFR027W	-1.72352	-0.61726
TAF1_YGR274C	-1.10743	-0.0309149
MTF1_YMR228W	-2.23054	-0.245385
HSH155_YMR288W	-1.21645	-0.0906057
DAL82_YNL314W	-1.18886	-0.535773
MMS22_YLR320W	-1.83175	-0.331212
SER2_YGR208W	-0.641324	-0.329363
ARP4_YJL081C	-0.826545	-0.516144
CAB5_YDR196C	-0.0671733	0.195206
EFG1_YGR271C-A	-2.27656	-0.644235
YLL054C_YLL054C	-0.724184	-0.162244
SNX41_YDR425W	-1.44381	-0.267157
ELP6_YMR312W	-0.614996	-0.0220291
COQ4_YDR204W	-0.699367	-0.198827
RSM25_YIL093C	0.106116	0.615589
TRM7_YBR061C	-1.47872	0.242417
RSA3_YLR221C	-2.55892	-0.556403
YNR021W_YNR021W	-1.00228	0.44102
TRR2_YHR106W	-0.123036	0.22478
SHE2_YKL130C	-0.276425	0.127973
RTT102_YGR275W	-1.56774	-0.169298
KRR1_YCL059C	-0.614862	0.162806
NOP9_YJL010C	-1.3601	-1.0497
CLF1_YLR117C	-1.10117	-0.712064
FRS1_YLR060W	-0.129435	0.00187024
GYP5_YPL249C	-0.835848	-0.347908
URB1_YKL014C	-0.482211	0.58562
DDP1_YOR163W	0.124476	0.414337
PEP7_YDR323C	-0.669619	-0.330072
DBF20_YPR111W	-0.123851	-0.401447
EXO84_YBR102C	-2.08411	-0.859205
CIR1_YGR207C	-0.17943	0.137397
KAP123_YER110C	0.134461	1.35937
CNS1_YBR155W	-0.361497	0.500003
SCD5_YOR329C	-1.19546	-0.483773
ATG14_YBR128C	-0.790132	-0.955174
SSY1_YDR160W	-2.05317	-0.256761
BET1_YIL004C	0.231977	0.660651
RAI1_YGL246C	-0.439006	0.246316
TRF5_YNL299W	-1.14731	0.160057
PPS1_YBR276C	-0.593735	-0.683872
DPB3_YBR278W	-0.972455	-0.0234915
NSI1_YDR026C	-1.31685	-0.401275
AIM39_YOL053W	0.546956	0.782668
YOL075C_YOL075C	-0.995175	0.29259
UBX7_YBR273C	-0.803302	-0.212793
RNQ1_YCL028W	-0.518156	-0.0106635
MFM1_YPL060W	-0.80983	-0.315004
HPC2_YBR215W	-0.502969	-0.299483
MRPL31_YKL138C	-0.783077	-0.484172
SMC6_YLR383W	-1.53515	-0.46625
TMS1_YDR105C	-1.29318	-0.17181
HPM1_YIL110W	-0.0235413	-0.461601
UTP4_YDR324C	-0.141871	0.722632
SNP1_YIL061C	-0.0175425	-0.0226431
DIE2_YGR227W	-0.607078	0.117134
YJR056C_YJR056C	1.05225	0.116686
YGL114W_YGL114W	-0.934309	0.0589706
GCN1_YGL195W	-0.121019	-0.0631212
GUS1_YGL245W	-0.621614	-0.0888202
DBP3_YGL078C	0.0691691	0.527273
PMT7_YDR307W	0.652309	0.799211
MLH2_YLR035C	-0.334654	-0.450786
EPS1_YIL005W	-0.474588	0.151483
HUT1_YPL244C	-1.74199	-0.530962
BUD2_YKL092C	-0.352443	-0.221137
PRM15_YMR278W	0.450236	1.15723
GCN5_YGR252W	0.0456513	-0.252231
PUS5_YLR165C	-1.93508	-0.476976
RPC19_YNL113W	0.61633	0.593307
VAC14_YLR386W	-1.59608	0.167495
PRP3_YDR473C	-1.42833	-0.0958724
AGC1_YPR021C	-1.37021	-0.626071
CDC15_YAR019C	-1.26446	-0.399954
LCL2_YLR104W	-0.24542	-0.817782
KRE28_YDR532C	-1.1091	-0.732712
TMN3_YER113C	-0.596079	0.0589706
CBR1_YIL043C	-1.18747	0.776571
AST2_YER101C	0.282559	0.0719097
FUN26_YAL022C	-0.857502	-0.558597
YFH7_YFR007W	-1.30904	-0.388022
ECM31_YBR176W	-1.07355	-0.26368
YMR130W_YMR130W	-0.69895	-0.163977
DGR2_YKL121W	-0.457455	0.580923
MEU1_YLR017W	-0.137452	-0.0449973
LAM5_YFL042C	0.264857	0.514853
PML1_YLR016C	-0.563511	-0.236036
TSC11_YER093C	-0.464681	-0.28607
HYM1_YKL189W	0.889348	0.884247
SRP68_YPL243W	-0.875524	-0.613144
TMA16_YOR252W	-1.239	-0.381602
ECM1_YAL059W	-2.07355	0.132248
MRX10_YDR282C	-0.5135	-0.404072
RHB1_YCR027C	0.703303	-0.188122
FSH2_YMR222C	-0.653386	-0.332454
GCD2_YGR083C	-1.32583	-0.565949
ERS1_YCR075C	-1.24461	-0.187907
ORC4_YPR162C	-0.986846	-0.0289771
MST1_YKL194C	-1.59153	-0.511746
VMS1_YDR049W	0.0687573	-0.0380968
PRP6_YBR055C	0.620481	0.404814
SEC65_YML105C	-0.647786	-0.439483
CBT1_YKL208W	0.157544	0.0164659
MTO1_YGL236C	-0.283506	0.1497
COG5_YNL051W	-0.320105	0.0491896
MSY1_YPL097W	-0.306639	-0.285268
MDM30_YLR368W	-0.976901	-0.239111
UBP8_YMR223W	-0.327883	-0.167305
SEN15_YMR059W	-0.181929	-0.0185387
REX2_YLR059C	-0.327883	0.175164
ERP1_YAR002C-A	-0.116458	-0.116396
NAM2_YLR382C	-1.24887	-0.166096
USA1_YML029W	-0.237508	-0.178069
RRN10_YBL025W	-0.38651	-0.494422
SPC34_YKR037C	-1.0452	-0.913893
YKR023W_YKR023W	-1.09197	-0.350704
ENV10_YLR065C	-0.251133	-0.604304
MDR1_YGR100W	-1.63029	-1.12975
YKR078W_YKR078W	-0.872203	-0.468961
SPC3_YLR066W	-0.379519	0.493623
YCK3_YER123W	-0.776272	0.250336
UBP14_YBR058C	-0.565392	0.0304955
RRN11_YML043C	0.686633	1.29748
PRK1_YIL095W	-0.150942	0.540281
CHK1_YBR274W	0.0597632	0.0523376
TUM1_YOR251C	-0.488685	0.281363
DYN2_YDR424C	0.0584063	-0.173203
GLO3_YER122C	-0.125122	0.459901
STP22_YCL008C	-0.0240854	0.554156
AGA1_YNR044W	-0.293401	0.319165
YAE1_YJR067C	-2.07886	-0.321908
CEF1_YMR213W	-2.07886	-0.656327
BIM1_YER016W	-1.5285	-0.00309032
MTG2_YHR168W	-0.553595	-0.232664
SWD1_YAR003W	-0.147075	0.203361
FAP7_YDL166C	-1.83517	-0.291373
PFF1_YBR074W	-0.359696	0.114782
XPT1_YJR133W	-0.0970629	0.172696
MST28_YAR033W	-1.07466	0.0536273
FAD1_YDL045C	-0.970892	-0.167944
TSR2_YLR435W	-1.0286	-0.309116
ARL3_YPL051W	-1.06907	-0.443002
TAF7_YMR227C	-1.33672	-0.439177
MFT1_YML062C	-0.609359	-0.154334
ERD1_YDR414C	-0.0859677	0.25358
MOB2_YFL034C-B	-0.26547	-0.533605
FAR11_YNL127W	-2.06717	-0.469609
ARV1_YLR242C	-0.803574	-0.451087
PRP9_YDL030W	0.0156243	-0.209442
SRB7_YDR308C	-1.34698	-0.450619
ACL4_YDR161W	-2.25492	-0.665497
NUP53_YMR153W	-0.875524	-0.669727
UBP12_YJL197W	-0.839544	-0.277604
LEM3_YNL323W	-0.155046	0.114713
RGD1_YBR260C	-1.07466	-0.282422
RPA43_YOR340C	0.304386	1.1989
YCG1_YDR325W	-0.523433	0.0670757
GEF1_YJR040W	-1.19123	-0.449971
YNR029C_YNR029C	-0.393052	-0.517003
YIL067C_YIL067C	-1.57008	-0.0283214
SEC26_YDR238C	-1.31032	0.251616
INA17_YPL099C	-0.233271	0.0183287
ECM9_YKR004C	-1.04748	-0.462456
TRX3_YCR083W	0.222591	0.0740381
RTC6_YPL183W-A	0.453529	0.623152
PWP1_YLR196W	-0.401592	0.696401
MRX1_YER077C	0.14484	0.144901
FAR10_YLR238W	-0.223091	-0.491226
VPS34_YLR240W	-0.0612639	-0.0568057
GPN3_YLR243W	-0.997734	-0.45782
HUL5_YGL141W	-0.941009	-0.263591
GCN3_YKR026C	-0.925202	-0.124475
GUK1_YDR454C	0.149107	0.448013
VIK1_YPL253C	-0.53112	-0.303599
SPH1_YLR313C	-1.05775	-0.627053
ARO80_YDR421W	-0.506518	0.406894
CNA1_YLR433C	-1.14608	-0.236213
RAV1_YJR033C	-1.56598	-0.341074
YPR089W_YPR089W	-1.58314	-0.561768
OSW5_YMR148W	0.275434	0.558658
MRF1_YGL143C	-0.748726	-0.279895
DML1_YMR211W	0.795372	0.79983
SME1_YOR159C	-0.853344	-0.381602
TFG2_YGR005C	0.411815	0.388792
URA10_YMR271C	0.187619	-0.0619964
UTP10_YJL109C	-1.24251	-0.221137
CDC36_YDL165W	-1.73584	-0.566216
YPL109C_YPL109C	-0.571956	-0.466874
MMS1_YPR164W	0.0681873	0.573544
SPR6_YER115C	-0.142298	0.109302
ORC3_YLL004W	-1.33658	-0.670306
AVO2_YMR068W	0.0189833	0.498461
YLR126C_YLR126C	-0.0706539	0.045875
AFG2_YLR397C	-1.32982	-0.747981
NTR2_YKR022C	-1.32949	-0.166096
RPO31_YOR116C	0.477837	0.53163
ZUO1_YGR285C	0.0491285	0.329298
HIS7_YBR248C	-0.808315	0.354529
PUS1_YPL212C	0.0228152	0.680971
URK1_YNR012W	-0.987851	-0.566089
PBY1_YBR094W	-0.327177	-0.255043
CSE4_YKL049C	-1.13068	-0.459117
MEC1_YBR136W	-0.217274	0.133162
PRP39_YML046W	-1.11679	-0.621961
RAD2_YGR258C	0.43497	0.788323
AIR1_YIL079C	-0.547613	0.324667
ARX1_YDR101C	0.959856	1.29624
IFM1_YOL023W	-1.39142	-0.97704
SEC10_YLR166C	-0.460486	0.123822
MTR10_YOR160W	-1.38637	-0.260531
SWT1_YOR166C	-1.03428	0.112626
TAD1_YGL243W	-0.666855	0.402045
YPR071W_YPR071W	-0.614862	0.142629
ALG12_YNR030W	-0.989798	-0.534773
RFC2_YJR068W	-1.7457	-0.34977
HBS1_YKR084C	-1.44906	-0.68718
COQ8_YGL119W	-1.63991	-1.16816
AIM41_YOR215C	-0.520043	0.238294
MRPS5_YBR251W	-1.03546	-0.398236
MNL2_YLR057W	-0.813072	0.0289759
APL6_YGR261C	-1.55856	0.251306
NIP7_YPL211W	0.0128311	1.0559
THS1_YIL078W	-0.51359	0.0730116
RKM1_YPL208W	-1.44515	-0.363835
CSE1_YGL238W	-1.19103	-0.00893342
JIP5_YPR169W	-0.483015	-0.00680462
DPH6_YLR143W	0.0629812	0.402529
AOS1_YPR180W	-1.70507	-0.609703
GCD14_YJL125C	-1.20447	-0.28263
AIM24_YJR080C	-0.556908	0.120509
NSA1_YGL111W	-0.845362	0.0385065
YDR248C_YDR248C	-0.00950521	0.11043
PGS1_YCL004W	-0.732273	-0.0289771
DBP9_YLR276C	-1.04139	-0.509823
DID2_YKR035W-A	-1.04729	-0.724538
SWP82_YFL049W	-0.795595	0.0558513
APQ12_YIL040W	0.240691	0.387593
ATC1_YDR184C	0.742507	0.584555
YIL092W_YIL092W	-0.312587	0.381803
IPL1_YPL209C	-1.96484	-0.926465
SRP54_YPR088C	-0.98307	-0.591055
EAF5_YEL018W	-0.0260041	0.306454
DUS4_YLR405W	-0.43258	-0.162821
RSC6_YCR052W	-1.17495	-0.356666
CAB3_YKL088W	-1.09649	0.14727
PHO12_YHR215W	-0.0239403	-0.120963
FLX1_YIL134W	0.0445184	-0.0565066
RAD18_YCR066W	-0.974838	-0.605543
SGN1_YIR001C	-0.00810283	0.0746693
CTR9_YOL145C	-0.57476	-0.0652875
EFR3_YMR212C	-1.57336	-0.655275
RRG7_YOR305W	-0.0455569	-0.348687
RDR1_YOR380W	-0.0911996	0.22817
YDR239C_YDR239C	-1.13381	-0.291764
NIP1_YMR309C	0.448775	0.425753
THP2_YHR167W	-1.93315	-0.490792
MRPL35_YDR322W	0.0794192	0.152321
TAF6_YGL112C	-0.668848	-0.908968
KKQ8_YKL168C	0.376898	0.0993027
GPI10_YGL142C	-1.16864	0.148184
MAG2_YLR427W	-1.0423	-0.0310512
MMS21_YEL019C	-0.16855	0.207834
SRP72_YPL210C	-0.855047	0.333078
HDA3_YPR179C	-1.01529	-0.430979
GYL1_YMR192W	-1.29553	-0.753765
PMT4_YJR143C	-0.477683	-0.48134
TRP5_YGL026C	-0.882441	-0.434158
TAH18_YPR048W	-1.19738	-0.264605
GPI11_YDR302W	-0.818234	-0.040565
KRI1_YNL308C	0.351691	0.544397
KTR3_YBR205W	-0.457609	0.367366
FOB1_YDR110W	-0.0773238	-0.238544
BOR1_YNL275W	0.00321603	0.413153
CDC23_YHR166C	-1.73636	-0.251589
SEC11_YIR022W	0.523442	0.237385
RPC25_YKL144C	0.400412	0.895238
ZIM17_YNL310C	0.0514048	0.0640062
PET191_YJR034W	-1.098	-0.53606
LIP2_YLR239C	-0.362678	-0.455603
NOP8_YOL144W	-0.96552	0.259385
MTW1_YAL034W-A	-1.72781	-0.635359
TGL1_YKL140W	-0.948955	-0.702517
LRE1_YCL051W	0.000604819	-0.0314628
BIT61_YJL058C	-0.871853	-0.557841
SRP101_YDR292C	-0.150942	0.0548545
FZF1_YGL254W	-0.510311	0.352798
MGR2_YPL098C	-1.01754	-0.356067
KIN28_YDL108W	0.397495	-0.0894746
IMP1_YMR150C	-0.396054	-0.370167
RAD17_YOR368W	-0.61618	-0.0802352
NUP157_YER105C	-1.25588	-0.182037
ISN1_YOR155C	-1.56403	0.30457
MZM1_YDR493W	-0.871056	-0.582135
SFI1_YLL003W	-0.750523	-0.00216965
NPA3_YJR072C	-1.48386	-0.336958
FMP25_YLR077W	0.310032	0.331404
URM1_YIL008W	-0.544237	0.41002
PGD1_YGL025C	-1.34222	-0.128199
RRI2_YOL117W	0.230385	-0.246149
FAT1_YBR041W	-1.54611	0.201693
EMP65_YER140W	-0.165713	-0.287745
YKE4_YIL023C	-0.380558	-0.1059
PEX8_YGR077C	-0.209238	0.497092
LDH1_YBR204C	0.387714	-0.0800934
ECM10_YEL030W	-1.86416	-0.950745
YML079W_YML079W	0.645422	0.63186
NUF2_YOL069W	-0.13191	-0.248041
RKR1_YMR247C	0.78606	-0.0471377
Ho_YDL227C	-0.354578	-0.259205
KEL1_YHR158C	-0.717982	-0.638194
SFH1_YLR321C	-1.32982	-0.308449
GOS1_YHL031C	0.600587	0.703095
MXR2_YCL033C	-0.86233	-0.061603
DLS1_YJL065C	0.167551	0.0920614
REV7_YIL139C	-0.568154	-0.539088
PBN1_YCL052C	-0.0757571	0.0425762
PAP2_YOL115W	-0.534998	-0.610488
SNU71_YGR013W	-0.641167	-0.0792266
TFG1_YGR186W	-0.892831	-0.102072
ENT4_YLL038C	-0.0786181	0.228065
CDC27_YBL084C	-0.661728	-0.37109
TRM2_YKR056W	-1.16438	-0.0174814
SDA1_YGR245C	0.0871549	-0.0289771
SMC4_YLR086W	-0.970621	-0.380112
GCV1_YDR019C	0.681455	0.553735
STB1_YNL309W	0.543573	-0.100938
FMC1_YIL098C	-0.537965	-0.654097
RUB1_YDR139C	-1.1059	0.015469
THR1_YHR025W	0.101294	0.214249
YDR109C_YDR109C	-0.494811	-0.688945
YGR066C_YGR066C	0.50622	0.00257147
SGF11_YPL047W	-0.591779	0.237642
YKR045C_YKR045C	0.0691691	0.154671
NBA1_YOL070C	-0.672046	-0.221137
SLF1_YDR515W	-1.00767	0.00172669
MET31_YPL038W	-1.05317	-0.353723
RBG1_YAL036C	-1.2828	-0.10071
MKC7_YDR144C	0.165487	0.512689
INA22_YIR024C	-0.342999	-0.395769
MGM101_YJR144W	-0.072772	-0.035494
LTV1_YKL143W	-0.381506	0.563763
MTQ2_YDR140W	-0.0492514	-0.70304
NPP2_YEL016C	-0.224253	-0.0388767
SMD2_YLR275W	-1.01529	-0.961493
FUN12_YAL035W	-1.0319	0.17774
CLG1_YGL215W	0.0764035	0.137149
ARP6_YLR085C	-0.758226	-0.369123
MND2_YIR025W	-0.668307	-0.405927
GAT4_YIR013C	1.58285	1.5444
RIF1_YBR275C	-1.34769	-0.539995
MAS2_YHR024C	-0.0249221	-0.0479446
CDC12_YHR107C	0.56742	-0.166096
MPP6_YNR024W	-1.04694	-0.739576
TIF35_YDR429C	-0.210675	0.311737
COG2_YGR120C	-0.152192	-0.206923
MCM21_YDR318W	-1.09771	-0.535773
SWT21_YNL187W	-0.804913	-0.0205807
YKU70_YMR284W	0.665267	0.466395
MTF2_YDL044C	-0.963548	-0.730915
RPF2_YKR081C	-0.575119	0.0937361
YBT1_YLL048C	-0.18288	-0.0825203
SUA5_YGL169W	0.900209	0.115973
CPR5_YDR304C	0.279357	-0.0211997
NUP133_YKR082W	-1.70631	-0.232906
STE50_YCL032W	-0.445915	-0.0132577
TMA64_YDR117C	-1.47802	-0.256158
RVB1_YDR190C	0.448775	0.662792
THI22_YPR121W	0.329477	0.866326
LEU3_YLR451W	-1.23663	0.266413
TDA11_YHR159W	-1.51635	-0.455603
DBP8_YHR169W	-1.15505	-0.336766
RRP7_YCL031C	-1.31583	-0.396342
IME1_YJR094C	0.742507	0.121583
BUD3_YCL014W	-0.210597	-0.108089
RPN8_YOR261C	-0.799306	-0.130451
YLF2_YHL014C	-0.719999	-0.271715
CDC37_YDR168W	-0.419405	-0.201419
ERB1_YMR049C	-0.540268	0.0455188
NOC3_YLR002C	-1.00756	0.0362506
CTR86_YCR054C	-2.21918	-0.499695
SOG2_YOR353C	-0.377438	-0.341567
SHB17_YKR043C	-1.11125	-0.607408
MNT3_YIL014W	0.343155	0.030626
MRPL44_YMR225C	-0.270523	0.00413478
TPT1_YOL102C	-0.41923	-0.127938
UTP23_YOR004W	-1.09771	-0.272738
EFM3_YJR129C	-0.633291	0.0700047
GGA2_YHR108W	-0.51359	0.0972591
RRB1_YMR131C	-0.250203	0.435119
PRP43_YGL120C	-1.81939	-1.49192
PPX1_YHR201C	-0.378609	0.183331
DET1_YDR051C	0.392922	0.23497
YJL193W_YJL193W	-1.08585	-0.523909
DRS2_YAL026C	-0.925912	-0.042044
TYS1_YGR185C	-0.599972	-0.0961347
YBR184W_YBR184W	-0.324971	0.14386
SLD3_YGL113W	-1.67594	-0.83107
NOP12_YOL041C	-0.0235413	0.412868
SCO2_YBR024W	-0.736029	0.224461
TFC8_YPL007C	-1.38386	-0.989035
FYV10_YIL097W	-0.0141034	-0.0115909
DDL1_YOR022C	0.0514048	0.165886
PET100_YDR079W	-0.692794	-0.108486
YTA12_YMR089C	-0.762229	-0.0342788
ECM5_YMR176W	-0.0555104	0.22403
UIP5_YKR044W	-1.52757	-0.720514
RPS22b_YLR367W	0.431846	1.03561
SHE9_YDR393W	0.340251	0.323655
APT1_YML022W	-0.419641	-0.0211997
SCH9_YHR205W	0.66967	0.960962
ALK2_YBL009W	-0.379519	-0.0333075
VPS73_YGL104C	-0.541104	-0.487311
LSM12_YHR121W	-0.512988	0.167133
LTP1_YPR073C	-0.0290382	-0.0885865
YDR514C_YDR514C	-0.297065	0.188254
GPN2_YOR262W	0.0867941	0.412294
SSS1_YDR086C	-0.155046	0.909394
ERV1_YGR029W	-0.879781	-0.292306
BDP1_YNL039W	-0.869351	-0.290338
VPS16_YPL045W	-0.398826	-0.325924
DAT1_YML113W	-1.09874	-0.634979
PTR3_YFR029W	0.867322	0.406894
CST26_YBR042C	-2.1973	-0.663373
RPC17_YJL011C	0.947451	-0.194216
UBX2_YML013W	0.0137084	0.114068
HST1_YOL068C	-0.744858	0.0394745
DYS1_YHR068W	0.148591	0.10646
UBP6_YFR010W	-0.803038	-0.511746
TMA7_YLR262C-A	0.672117	0.442644
HST4_YDR191W	0.304386	0.799211
RAD30_YDR419W	-0.559112	0.0227271
AIM6_YDL237W	-0.288313	0.0198708
EDC3_YEL015W	-0.644325	-0.192568
MIC12_YBR262C	-0.651671	0.606263
MSS116_YDR194C	-0.760046	-0.117186
ELC1_YPL046C	-0.664281	-0.036252
CTF18_YMR078C	-0.0385021	0.451288
SEC14_YMR079W	0.0678115	0.245088
POL32_YJR043C	0.294925	0.390297
MTR4_YJL050W	-0.628796	-0.252412
SPE3_YPR069C	0.191323	-0.0154116
YKL222C_YKL222C	-0.168786	-0.210917
ROK1_YGL171W	-1.78095	-0.840502
PBR1_YNL181W	-0.324971	0.14386
PEX34_YCL056C	0.37504	0.549957
VPS28_YPL065W	-0.780718	-0.555813
YKR070W_YKR070W	0.656687	0.218627
NSE5_YML023C	-0.605174	-0.213159
APC4_YDR118W	-0.905068	-0.240766
FMP40_YPL222W	0.81672	0.761989
RTC4_YNL254C	-0.587122	-0.484614
KEX2_YNL238W	-1.35196	-0.455603
RRP5_YMR229C	0.108697	0.319165
NOG2_YNR053C	-0.162521	0.518063
CTS2_YDR371W	0.158112	0.532425
NPP1_YCR026C	-1.68572	-0.697514
YTP1_YNL237W	-1.1193	0.38606
RED1_YLR263W	0.839263	0.710531
NUP57_YGR119C	0.180397	0.523024
RCF3_YBR255C-A	-0.255702	0.150119
DXO1_YDR370C	0.339338	0.668617
DCC1_YCL016C	0.442147	0.267121
DLT1_YMR126C	-1.41609	-0.641158
YNL320W_YNL320W	-1.30972	-1.02264
IST3_YIR005W	-0.113869	-0.30039
USO1_YDL058W	-0.960587	0.276514
SMY1_YKL079W	0.65477	0.509492
RTF1_YGL244W	-1.43129	-0.610617
RPL4a_YBR031W	0.168408	0.493908
PKH3_YDR466W	0.0076458	-0.200117
MCM2_YBL023C	0.0181615	0.110616
LHS1_YKL073W	-1.25633	-0.137172
YDR338C_YDR338C	-0.132166	-0.339928
SHM1_YBR263W	0.179904	0.403042
MBA1_YBR185C	-1.42353	0.182799
COX18_YGR062C	-0.125122	-0.0579471
FPR4_YLR449W	-0.873807	0.15208
MUD2_YKL074C	-1.15192	-0.338441
ILM1_YJR118C	-1.0072	-0.326616
YKL162C_YKL162C	0.565618	0.390592
CDC28_YBR160W	-0.185329	0.0243096
GUD1_YDL238C	0.00814412	0.183061
MTR3_YGR158C	-0.549556	0.0317492
NSE3_YDR288W	-1.41097	0.0183287
YFL051C_YFL051C	1.92047	1.67945
YIL014C-A_YIL014C-A	0.343155	-0.010016
POS5_YPL188W	0.437652	0.526839
VPS64_YDR200C	-0.647071	-0.150226
MTC5_YDR128W	-0.0413893	-0.0871318
CEM1_YER061C	0.390877	0.160925
MED8_YBR193C	0.0145511	-0.0673651
RNR3_YIL066C	0.70235	0.479302
ATG38_YLR211C	-0.580294	-0.696426
PFA5_YDR459C	-0.822019	-0.47689
RRN7_YJL025W	0.149809	0.202074
MAK5_YBR142W	-1.07749	-0.293153
RRP36_YOR287C	0.211276	0.510182
PMS1_YNL082W	-0.977117	0.0511405
TFB3_YDR460W	-0.872023	-0.475143
ARP1_YHR129C	-0.892012	-0.482075
TAF12_YDR145W	0.252723	0.0876819
MPM1_YJL066C	0.727885	0.0716445
TIF11_YMR260C	-0.523433	-0.0907765
SHS1_YDL225W	0.437461	0.238589
DSK2_YMR276W	0.106116	0.0701544
UBR2_YLR024C	0.287312	-0.0195034
RPN9_YDR427W	-1.4258	-0.693936
DLD2_YDL178W	0.00814412	0.570084
VPS5_YOR069W	-0.572011	-0.616407
SPC19_YDR201W	0.16303	-0.0167183
CEX1_YOR112W	-0.849004	-0.197427
SSU72_YNL222W	0.138474	0.444575
SEN1_YLR430W	-0.81748	-0.95598
SHU2_YDR078C	-0.160616	-0.538555
GAR1_YHR089C	1.24077	1.08143
ALG8_YOR067C	-0.699146	-0.00227654
MRS2_YOR334W	-0.0761547	0.27798
BMT2_YBR141C	-0.640919	-0.0450316
RPC31_YNL151C	-0.0780841	-0.0380968
AIM4_YBR194W	-0.136567	-0.574627
SVP26_YHR181W	-0.457166	0.352702
PAL1_YDR348C	0.0630759	-0.343957
ARO7_YPR060C	0.223466	-0.178069
SPP1_YPL138C	-1.34483	-0.522653
RIM1_YCR028C-A	-0.410583	-0.238589
HOC1_YJR075W	-0.555102	0.171897
YPQ1_YOL092W	-1.11757	-0.555631
PAM16_YJL104W	0.0587608	0.357666
GCS1_YDL226C	-0.358579	0.328891
SAL1_YNL083W	-0.725362	-0.36372
NMD3_YHR170W	-0.539012	0.138405
REV1_YOR346W	0.330381	0.2866
ILS1_YBL076C	1.0036	1.08796
TCP1_YDR212W	-0.560363	-0.0828155
ADE4_YMR300C	0.511828	0.68145
LDB17_YDL146W	-0.142193	-0.293949
DAL81_YIR023W	-1.15505	-0.897961
GAB1_YLR459W	-1.04075	-1.07355
BUL1_YMR275C	-0.24741	0.0250233
TMA20_YER007C-A	-0.340648	-0.967153
PET494_YNR045W	-0.751207	-0.274156
GLN4_YOR168W	0.353599	0.76744
MRPL7_YDR237W	-0.427826	-0.332454
ETR1_YBR026C	0.563418	0.520218
CTO1_YCR015C	0.27648	0.264684
MIX14_YDR031W	-0.640473	0.110501
RAD53_YPL153C	0.71143	1.06692
YKL075C_YKL075C	-0.640979	-0.405849
PPE1_YHR075C	-0.976266	-0.529803
SHY1_YGR112W	-0.517616	-0.393797
TAF8_YML114C	-1.0791	-0.73647
NUP2_YLR335W	0.80558	0.0138828
SSY5_YJL156C	0.314167	0.573544
RSE1_YML049C	-0.287061	-0.101684
REF2_YDR195W	0.134461	-0.329595
CWH41_YGL027C	-0.155046	0.294419
SAK1_YER129W	-0.0328093	-0.0712618
RPC37_YKR025W	0.751413	0.898316
DBP7_YKR024C	0.447913	0.391724
RVB2_YPL235W	-0.210971	-0.064069
END3_YNL084C	-0.521041	-0.876639
EAP1_YKL204W	-1.21918	-0.677995
DNL4_YOR005C	0.3215	0.345344
ATG32_YIL146C	-0.230044	-0.214386
KAR4_YCL055W	1.02261	0.466718
YJR142W_YJR142W	-1.15757	-0.0481382
BET4_YJL031C	-0.191191	-0.222625
CAF16_YFL028C	0.278106	0.796978
VMA10_YHR039C-A	0.0759441	0.287387
YBR220C_YBR220C	-0.209386	-0.010016
CCT4_YDL143W	-0.0261728	-0.0419998
ATG4_YNL223W	-0.931503	-0.488207
ALD2_YMR170C	0.553491	-0.0199207
APC9_YLR102C	-0.908608	-0.484172
ROY1_YMR258C	-0.761704	-0.45253
ASE1_YOR058C	0.742507	0.466718
YBL010C_YBL010C	-1.38847	-0.403316
ARG4_YHR018C	0.124875	0.252412
ABP1_YCR088W	-0.748726	-0.318889
SOV1_YMR066W	-1.65859	-0.830369
NCR1_YPL006W	-0.263299	-0.486346
GVP36_YIL041W	-0.460698	-0.131418
TFC3_YAL001C	0.113443	0.633963
BCD1_YHR040W	-0.255774	-0.130897
ERG7_YHR072W	0.293158	0.555538
CDS1_YBR029C	0.427768	0.773216
BRX1_YOL077C	-0.0298558	0.425169
MRPL37_YBR268W	-1.4682	-0.507715
LAS1_YKR063C	-0.826859	-0.467412
MGE1_YOR232W	-0.297256	-0.230843
ERV15_YBR210W	0.500157	-0.427709
REX3_YLR107W	-0.293874	-0.316896
IBD2_YNL164C	-0.674491	-0.0152539
DIM1_YPL266W	0.24281	0.261129
BEM4_YPL161C	0.505828	0.557573
NEW1_YPL226W	0.497031	0.305131
NEJ1_YLR265C	-0.465688	-0.0672471
SMY2_YBR172C	-0.595088	-0.733587
MDN1_YLR106C	-0.205341	-0.328528
TVP38_YKR088C	-0.434257	-0.211119
LPP1_YDR503C	-0.319309	-0.263555
SEN2_YLR105C	-0.622969	-0.82399
LRG1_YDL240W	-0.14665	0.200551
SPT7_YBR081C	-0.553595	0.0641978
ENV7_YPL236C	-0.137452	-0.234475
ATP3_YBR039W	0.216923	0.327756
CWC23_YGL128C	0.427242	-0.133674
YNR048W_YNR048W	-0.730775	-1.02445
DJP1_YIR004W	-0.333488	-0.822175
NIT2_YJL126W	-0.169546	-0.455603
ALG5_YPL227C	-0.0392376	0.455588
CIC1_YHR052W	0.619159	0.787757
YOR283W_YOR283W	-0.73214	-0.0980505
YIL152W_YIL152W	0.318599	-0.332454
YHL017W_YHL017W	-0.0230807	0.0282441
KAR1_YNL188W	-0.585826	0.162527
MSS18_YPR134W	0.130248	-0.00115035
YJR124C_YJR124C	-0.468922	-0.590954
DTD1_YDL219W	-0.443149	-0.720745
SRP14_YDL092W	-0.392085	-0.370714
YOR389W_YOR389W	0.354759	0.266642
SNO4_YMR322C	0.675569	0.289976
YER010C_YER010C	-0.46302	-0.1059
CCR4_YAL021C	-0.247191	0.423684
UBP16_YPL072W	-1.02806	-0.916782
OAF3_YKR064W	-1.08984	-0.322784
FIG2_YCR089W	-0.219176	0.0797292
RPS28a_YOR167C	-0.0136381	0.488596
TRS65_YGR166W	-0.237356	-0.834114
YVH1_YIR026C	-0.620587	-0.653391
NIP100_YPL174C	-1.41595	-0.95785
MAD2_YJL030W	-0.224253	-0.286804
YPR109W_YPR109W	-0.697617	-0.457605
PLP2_YOR281C	-0.881481	0.136139
SWI5_YDR146C	0.246835	0.137397
RRP8_YDR083W	-0.272319	-0.285493
LSM8_YJR022W	-0.74913	-0.569061
MCM10_YIL150C	-0.84942	-0.0858459
PEX7_YDR142C	-0.695614	-0.352315
REV3_YPL167C	-0.384448	-0.0855419
PKP1_YIL042C	-0.400871	0.23742
SRB6_YBR253W	-0.586385	-0.135477
YPR172W_YPR172W	-1.35339	-0.478295
ITR2_YOL103W	2.67144	0.932214
DOS2_YDR068W	-0.546471	-0.469958
RIX1_YHR197W	-0.412283	0.310122
RSC2_YLR357W	0.47572	0.518787
ZRG17_YNR039C	-0.442848	0.265933
MNN11_YJL183W	-1.05417	-0.299586
CYR1_YJL005W	0.43801	0.127329
YDL144C_YDL144C	-0.121269	-0.036908
COA4_YLR218C	1.32015	1.03096
GEP3_YOR205C	-0.527492	0.367872
RMT2_YDR465C	0.0957282	0.0653261
CDD1_YLR245C	-0.0732161	-0.31273
YIH1_YCR059C	0.361679	-0.0763812
GTR2_YGR163W	-0.405885	-0.453155
ERF2_YLR246W	-0.679748	-0.352273
IKS1_YJL057C	-0.405813	0.0228604
UTP18_YJL069C	-0.140065	-0.0375563
TGL2_YDR058C	0.589417	-0.165833
RAD28_YDR030C	-1.48352	-0.258612
POL1_YNL102W	-0.643147	0.0183287
SNU56_YDR240C	-1.32205	-0.112415
TUP1_YCR084C	1.44071	0.656872
CDC13_YDL220C	-0.994014	-0.588799
TDA5_YLR426W	-1.43741	-0.663167
ERR3_YMR323W	0.577762	0.995312
PAN5_YHR063C	-0.332797	0.0364983
KEL3_YPL263C	0.074518	-0.444462
PEX1_YKL197C	-0.298279	0.290133
LCD1_YDR499W	0.944129	0.506069
REC107_YJR021C	-0.87668	-0.55118
DBP10_YDL031W	-0.852119	-0.473043
RIX7_YLL034C	-0.299942	-0.040565
SLM3_YDL033C	-0.869541	-0.400711
ERP5_YHR110W	-0.7651	0.0567076
TMA108_YIL137C	-0.0366514	-0.381602
ALG7_YBR243C	-1.06959	-0.679416
FOL1_YNL256W	-0.0334841	-0.091272
ATG9_YDL149W	-0.4334	-0.0641046
ALB1_YJL122W	1.31134	1.51269
MDM20_YOL076W	-0.3761	0.48701
RGA1_YOR127W	0.0893727	-0.0899531
IAH1_YOR126C	-0.289622	-0.36814
OCA6_YDR067C	-1.01926	-1.01675
CFT2_YLR115W	0.0161406	0.43223
IRC19_YLL033W	-0.890201	0.00358207
MSP1_YGR028W	-0.273624	-0.183305
SLY1_YDR189W	-0.387911	-0.183523
MRPL40_YPL173W	-1.25633	-1.06212
TLG1_YDR468C	-0.690301	-0.261627
HEL2_YDR266C	-0.239236	-0.974977
YGL242C_YGL242C	-1.4298	-0.677532
RNY1_YPL123C	-0.149205	-0.148381
MTC1_YJL123C	1.95861	1.35063
YNR040W_YNR040W	-0.639559	0.119418
UBR1_YGR184C	-1.01754	-0.603701
MRPL32_YCR003W	-0.444275	-0.0231979
CDC10_YCR002C	0.272375	0.0724749
PPA2_YMR267W	-0.570084	-0.680569
YBR137W_YBR137W	-0.0648482	0.156752
FUR1_YHR128W	-0.206576	-0.334296
YPS5_YGL259W	2.0749	1.77886
TCD2_YKL027W	-0.49559	-0.281573
IMP2'_YIL154C	0.364758	0.104485
CAP2_YIL034C	-0.0485694	0.329659
SDC1_YDR469W	-0.427418	-0.375153
KAP114_YGL241W	-1.12262	-0.712688
ARP5_YNL059C	-0.971249	-0.527953
VTC2_YFL004W	-0.457662	-0.732992
RMD8_YFR048W	-0.916614	-0.63339
RTT105_YER104W	0.00288937	-0.285424
GEP7_YGL057C	-0.41715	-0.301274
YOL159C-A_YOL159C-A	0.701045	0.194813
RSC58_YLR033W	-0.596604	-1.12581
SLD5_YDR489W	0.356853	0.155832
BST1_YFL025C	-0.588291	-0.499104
SEC22_YLR268W	-0.630819	-0.634476
NUG1_YER006W	0.587796	0.674827
AIM23_YJL131C	0.0830451	0.117738
RFU1_YLR073C	0.117234	0.827273
NOT3_YIL038C	-0.772085	-0.64078
TOR2_YKL203C	-1.17818	-0.978806
DOG2_YHR043C	0.746904	0.750848
PET111_YMR257C	-1.50297	-0.79901
RTC1_YOL138C	-0.0995509	-0.565092
GLC8_YMR311C	0.733637	-0.0914462
TIM21_YGR033C	1.13446	0.266716
ERI1_YPL096C-A	-0.946989	-0.577694
NUP85_YJR042W	-1.09098	-0.754109
SNU66_YOR308C	-1.04729	-0.578459
LDB16_YCL005W	0.424802	0.136489
SCY1_YGL083W	0.757642	0.624437
PPZ1_YML016C	-0.620427	0.014762
YMR310C_YMR310C	0.368516	-0.200789
SPT16_YGL207W	0.741449	0.276917
BET3_YKR068C	0.525154	-0.215469
LAS21_YJL062W	0.128063	-0.631925
HAP2_YGL237C	-1.79108	-1.17181
SGM1_YJR134C	-0.366153	-0.273698
FAR7_YFR008W	-0.613776	-1.30641
SQS1_YNL224C	-1.00877	-0.0317948
PAC11_YDR488C	0.304386	0.088718
HUA2_YOR284W	-0.53971	-0.532985
POP4_YBR257W	0.0736054	-0.197805
RRD1_YIL153W	0.490604	0.00674069
GPI15_YNL038W	-1.23513	-0.514496
NOC2_YOR206W	-0.787113	-0.125637
ELP4_YPL101W	-0.861315	-0.524935
AIM10_YER087W	0.198413	0.356998
APN1_YKL114C	1.14911	-0.163422
RFM1_YOR279C	-0.758023	-0.646744
HRT3_YLR097C	-0.625775	-0.421387
SNZ3_YFL059W	0.36402	0.434425
SEC27_YGL137W	0.210409	0.101657
GPI17_YDR434W	-2.28058	-0.879102
RKM3_YBR030W	0.0607625	0.370515
PEX13_YLR191W	-0.0253199	0.516991
ERR1_YOR393W	0.815239	0.660351
IPI1_YHR085W	-0.618018	-0.510644
TPD3_YAL016W	-0.50495	-0.712712
BTT1_YDR252W	-0.502969	0.167495
YKL033W-A_YKL033W-A	0.179149	-0.346373
DCD1_YHR144C	1.17833	0.494695
FMP42_YMR221C	-1.51006	-0.851903
PET18_YCR020C	0.795726	0.434288
RNA14_YMR061W	-1.1067	-0.296834
BSC6_YOL137W	-0.63343	-0.778708
SRN2_YLR119W	0.291562	-0.399265
SIR3_YLR442C	-0.481422	-0.28985
ABZ1_YNR033W	0.0539292	-0.43304
SIP3_YNL257C	-0.546167	0.147685
UBA2_YDR390C	1.76502	0.980784
MIR1_YJR077C	1.86658	1.5298
NCA2_YPR155C	0.304386	0.540097
NDC80_YIL144W	0.625447	0.187387
ERP3_YDL018C	0.578281	0.383077
RPN1_YHR027C	-0.652258	-0.447475
MDH3_YDL078C	0.0275454	0.0749122
ADE6_YGR061C	0.414568	0.391546
IOC3_YFR013W	-0.0566121	-0.439177
HUB1_YNR032C-A	0.209454	-0.433426
KAR9_YPL269W	-1.17243	-0.659398
BUD14_YAR014C	-0.00903103	0.480396
YIM1_YMR152W	0.437853	-0.648735
PXP1_YEL020C	-0.35668	0.0927854
DDI2_YFL061W	0.265333	0.557184
CSC1_YLR241W	-0.128574	-0.119175
ENP2_YGR145W	0.195375	-0.177097
NUP84_YDL116W	-0.897248	-0.384218
YGR168C_YGR168C	0.063825	-0.0430291
DOG1_YHR044C	0.531796	0.0112739
AIM18_YHR198C	-0.381037	-0.144497
PNG1_YPL096W	-0.339471	-0.465587
SAS3_YBL052C	-1.44845	-0.397121
HMF1_YER057C	0.0773167	-0.450941
AIM11_YER093C-A	0.974784	0.437188
MRPL9_YGR220C	-0.963771	-0.174421
UTP14_YML093W	-1.23671	-0.26538
PTC5_YOR090C	0.191832	0.330273
RGD2_YFL047W	-0.587034	-0.440131
DRN1_YGR093W	-0.738991	-0.902877
CMS1_YLR003C	-0.0502311	-0.00716446
YIP1_YGR172C	-0.373174	-0.339928
DUG1_YFR044C	-0.639031	-0.903062
KIN4_YOR233W	-0.122564	-0.292691
YIA6_YIL006W	-0.580829	-0.774964
URB2_YJR041C	-1.50429	-0.960966
ADE1_YAR015W	0.263579	0.198563
MAD3_YJL013C	-0.693466	-0.457754
DIP2_YLR129W	0.395681	0.533482
RIM21_YNL294C	0.439315	0.100791
MMM1_YLL006W	-1.32833	-0.218902
SAM37_YMR060C	-1.04715	-0.319196
NPL6_YMR091C	-0.354068	-0.630377
RBG2_YGR173W	-0.311009	-0.0255865
SPT2_YER161C	-0.401247	-0.517379
ATG18_YFR021W	-0.600755	-1.06529
FAP1_YNL023C	-1.24741	-0.0294245
SKO1_YNL167C	-0.0988822	-0.373443
RPS31_YLR167W	1.58732	1.18825
CRD1_YDL142C	0.20059	-0.0831417
SIW14_YNL032W	0.529599	0.483856
PHO89_YBR296C	1.07594	0.213386
PUS9_YDL036C	-0.166406	-0.604466
HMT1_YBR034C	0.263744	0.846148
EMP47_YFL048C	-1.32262	-0.305484
STN1_YDR082W	-0.717982	-0.371771
PEX27_YOR193W	1.54188	0.820032
ATG34_YOL083W	-0.389637	-0.00457517
GNA1_YFL017C	0.414862	0.276362
LMO1_YLL007C	-0.41715	-0.280516
SEC20_YDR498C	0.211122	-0.207309
YDR341C_YDR341C	0.173141	-0.359556
CBP4_YGR174C	0.417533	0.121492
FRA1_YLL029W	1.74602	1.02502
SEC3_YER008C	-0.179058	-0.0848971
MEF1_YLR069C	-1.6469	-0.0849591
BPL1_YDL141W	-0.0746595	0.0536273
LIA1_YJR070C	-0.148787	0.0869247
YKL077W_YKL077W	-0.147741	0.0256335
RPT6_YGL048C	0.280762	-0.184779
SUI3_YPL237W	0.625447	0.36959
ATG31_YDR022C	0.277419	-0.496245
RFA1_YAR007C	0.206498	0.359973
RRF1_YHR038W	-1.14117	-0.183305
FCP1_YMR277W	-0.0109699	0.220822
ECM14_YHR132C	0.0691691	0.461184
YLR118C_YLR118C	0.117685	-0.760948
ESC2_YDR363W	-0.334654	-0.228393
CYC2_YOR037W	0.407145	-0.104915
DPB4_YDR121W	0.488971	0.0789253
TVP23_YDR084C	-0.93508	-0.476976
MNE1_YOR350C	-0.0261728	-0.153893
NAS2_YIL007C	-0.8115	-0.797864
MLH3_YPL164C	0.0904054	0.355364
RPS28b_YLR264W	0.726841	0.938838
RTT109_YLL002W	-0.749002	-0.994417
NTF2_YER009W	-0.501128	-0.222981
CBF5_YLR175W	0.711011	0.866326
SPT21_YMR179W	0.440308	0.436145
YMR090W_YMR090W	0.653835	0.461935
MPS1_YDL028C	-0.304424	-0.146874
SIR2_YDL042C	0.415642	0.386973
HFI1_YPL254W	0.456996	-0.167477
NBP1_YLR457C	-0.353556	-0.329712
PRI2_YKL045W	1.07658	0.71252
RSC3_YDR303C	0.126847	-0.425545
PPT1_YGR123C	-0.817383	0.494578
YIL161W_YIL161W	-0.52528	-0.554875
IKI3_YLR384C	-0.994014	-0.349612
IGO2_YHR132W-A	0.208461	0.402669
BRR2_YER172C	-0.990031	-0.460512
RAD24_YER173W	-1.63247	-0.416027
VAN1_YML115C	-0.245812	-0.321301
ILV1_YER086W	0.623208	0.185148
MET7_YOR241W	-0.536136	-0.378093
CSL4_YNL232W	1.11618	0.580275
ECM7_YLR443W	-0.337479	-0.275968
IES2_YNL215W	-0.0894577	-0.527518
ABP140_YOR239W	0.188908	-0.249152
SWC3_YAL011W	-1.23539	-0.575843
RSM27_YGR215W	-0.55461	-0.285452
RSM23_YGL129C	-1.01229	-0.463522
CPT1_YNL130C	0.0141663	0.248942
SCC2_YDR180W	-0.532717	-0.251958
DOT1_YDR440W	-0.635955	-0.562116
PFA4_YOL003C	-0.937975	-0.0753758
NHX1_YDR456W	-0.235723	-0.138745
MET22_YOL064C	-1.15841	-0.974977
APL2_YKL135C	-1.31896	-0.867201
TAH1_YCR060W	0.815931	0.055943
TRM1_YDR120C	0.851638	0.115898
SEN34_YAR008W	-0.216447	0.451288
TBF1_YPL128C	1.63601	0.736367
STO1_YMR125W	-0.0604092	-0.0663582
IWR1_YDL115C	-0.55262	-0.708909
DOT5_YIL010W	0.223674	-0.125577
NBP35_YGL091C	-0.317103	-0.510744
TPC1_YGR096W	0.0487754	-0.368526
AAT1_YKL106W	-0.23806	-0.228661
TPM2_YIL138C	-1.40894	-0.604147
MRPL33_YMR286W	-0.475367	-0.0524037
GDA1_YEL042W	0.270116	0.417018
SPC110_YDR356W	-1.07258	-0.395167
SRP21_YKL122C	-0.445967	-0.374352
KAE1_YKR038C	0.933291	0.65873
MRS1_YIR021W	-0.0849418	-0.374138
PDC2_YDR081C	-0.203409	-0.036607
UBP3_YER151C	-0.516775	-0.297723
TOP3_YLR234W	-0.252893	-0.523843
URH1_YDR400W	0.334759	0.481662
TMA46_YOR091W	0.0353524	0.16289
FMN1_YDR236C	-1.0801	-0.692193
EFM5_YGR001C	-0.40109	-0.148834
MPD2_YOL088C	-0.305523	0.187704
MSB3_YNL293W	-0.0941638	0.241005
TFC6_YDR362C	-0.36804	-0.0512123
SLN1_YIL147C	-0.309233	-0.312356
GAL83_YER027C	-0.199846	0.239238
YGR283C_YGR283C	-0.352083	0.0222301
CDC73_YLR418C	-1.13225	-0.405927
MSL5_YLR116W	-0.467575	-0.253559
MSR1_YHR091C	0.347284	-0.283422
PEF1_YGR058W	0.619259	0.415664
PTC6_YCR079W	0.405669	0.234713
LIF1_YGL090W	-0.492081	-0.613284
CGR1_YGL029W	1.05759	0.57581
RPA12_YJR063W	1.00182	0.357312
APE4_YHR113W	-0.126821	-0.387094
RKM4_YDR257C	0.783553	0.259337
YLR419W_YLR419W	-1.09456	-0.420732
YCR051W_YCR051W	-0.44893	-1.11647
POL30_YBR088C	0.819728	0.655429
SCJ1_YMR214W	-0.679262	-0.819241
NSP1_YJL041W	-0.501358	-0.691491
SEC28_YIL076W	0.212081	0.30295
ART5_YGR068C	1.42397	0.170332
PRE9_YGR135W	-0.5545	-0.644636
DBP5_YOR046C	-0.596353	-0.544608
POM152_YMR129W	-0.997151	-0.713512
DEP1_YAL013W	0.227382	0.165886
POB3_YML069W	0.06046	0.147062
BAT1_YHR208W	-0.0777601	-0.0890054
SAN1_YDR143C	-1.89986	-0.996883
DUN1_YDL101C	0.74273	0.558427
AIM22_YJL046W	0.356853	-0.0361191
NOP19_YGR251W	0.792355	0.433366
YPL077C_YPL077C	0.748867	0.243693
CLB3_YDL155W	1.28704	1.19856
EGH1_YIR007W	1.60395	0.647013
HEL1_YKR017C	-0.465856	-0.465032
YPR011C_YPR011C	1.0376	0.447536
YER076C_YER076C	0.29818	-0.0436643
SDH3_YKL141W	0.610987	-0.130854
YEL1_YBL060W	-0.437621	0.138675
MMS4_YBR098W	-0.905068	-0.395595
YAT2_YER024W	0.184386	0.623469
AIM25_YJR100C	0.111002	-0.191707
NAP1_YKR048C	0.0161406	-0.356824
YHL044W_YHL044W	0.78182	0.724032
OST4_YDL232W	-0.456216	-0.162472
VPS35_YJL154C	0.264857	-0.32076
NOP56_YLR197W	0.304386	1.07278
IRC5_YFR038W	-0.280577	0.142387
MSW1_YDR268W	0.200049	-0.400741
YHR112C_YHR112C	0.129822	-0.207309
NUT1_YGL151W	-1.09951	-0.665121
IST1_YNL265C	-0.13705	-0.510979
BIO3_YNR058W	0.607418	0.298641
YSH1_YLR277C	-0.826011	-0.0472597
CCT7_YJL111W	0.00458028	0.130421
PAU5_YFL020C	1.49115	0.968205
PAT1_YCR077C	0.665926	0.265833
PAM18_YLR008C	1.07127	0.870898
PET127_YOR017W	-0.501333	-0.393111
CFD1_YIL003W	-0.0890219	-0.416899
SYN8_YAL014C	0.191832	0.0908067
RPL8a_YHL033C	0.967351	1.17213
STR2_YJR130C	0.0613652	-0.424001
KEX1_YGL203C	0.318147	-0.357604
PDP3_YLR455W	0.538253	-0.405698
PRS3_YHL011C	0.876964	0.750848
RNT1_YMR239C	0.550404	0.399626
CDC33_YOL139C	0.0992711	0.561675
YOR097C_YOR097C	0.901839	0.108298
ALG13_YGL047W	0.397495	0.0828174
LSM2_YBL026W	0.154023	-0.306063
LIP1_YMR298W	-0.0695893	-0.168163
COQ5_YML110C	0.441267	0.145226
CEP3_YMR168C	-0.446116	0.324639
PPH3_YDR075W	0.295686	0.0531767
NIT3_YLR351C	1.05441	0.214249
CLC1_YGR167W	-0.0298558	-0.447452
ATG36_YJL185C	0.338272	-0.421717
RAD52_YML032C	0.264161	-0.0270575
HAT2_YEL056W	0.516794	0.167543
RTT101_YJL047C	0.253759	0.213459
RPB3_YIL021W	0.490982	0.213386
MRPS28_YDR337W	-0.421589	-0.579541
MSS1_YMR023C	0.335412	-0.487311
KAR3_YPR141C	0.358676	0.41538
NGL2_YMR285C	-0.282844	-0.091272
MRPL24_YMR193W	0.0949322	-0.0763413
SEC39_YLR440C	-0.0775899	-0.0826905
TIF5_YPR041W	-0.0986265	-0.179134
MRPS17_YMR188C	0.831898	0.344928
RNH202_YDR279W	0.190262	0.149538
NCL1_YBL024W	-0.200609	-0.380357
TRM44_YPL030W	0.296786	-0.121096
DOC1_YGL240W	-1.61448	-0.528976
RIO1_YOR119C	0.0251619	0.73006
SEC8_YPR055W	-0.359202	-0.113289
THR4_YCR053W	-0.468204	-0.098909
BUD16_YEL029C	0.782617	0.48206
SSL2_YIL143C	-0.193114	0.219963
KIN3_YAR018C	1.0343	0.447373
TAZ1_YPR140W	0.48106	0.151253
NDC1_YML031W	-0.38347	-0.299993
CCT2_YIL142W	-0.357716	0.329755
SCP160_YJL080C	1.05031	0.669588
HAT1_YPL001W	-0.500775	-0.586533
YDR391C_YDR391C	0.503196	0.408438
VID30_YGL227W	-0.416258	0.181306
GPI2_YPL076W	0.48641	-0.224669
RSC8_YFR037C	-0.0281898	0.17118
MSI1_YBR195C	0.0874849	0.117204
HTL1_YCR020W-B	0.485412	-0.0956064
ILV6_YCL009C	0.395359	-0.0109919
PHO87_YCR037C	-0.721431	-0.720606
YLR446W_YLR446W	0.0364524	0.112966
PUP2_YGR253C	0.23549	0.028756
GET2_YER083C	-0.54961	-0.0923675
LDB19_YOR322C	-0.155046	-0.380561
PNT1_YOR266W	0.0154977	-0.422562
EST1_YLR233C	0.081297	-0.173899
AIM29_YKR074W	1.92824	0.564945
YAP3_YHL009C	0.152382	-0.590532
SNF8_YPL002C	-0.152702	0.0281477
GCV2_YMR189W	1.26257	0.691239
YDL211C_YDL211C	-0.667432	-0.0715443
SDS3_YIL084C	0.52101	-0.259938
SPT14_YPL175W	0.042067	0.440508
ERP4_YOR016C	-0.399314	-0.0919473
TIF6_YPR016C	-0.172936	0.0564284
ELP3_YPL086C	-0.362157	-0.338313
NOP4_YPL043W	-0.724677	-0.861081
YEL023C_YEL023C	-0.0808074	-0.354481
ATM1_YMR301C	0.189804	0.256979
RRP15_YPR143W	0.849058	-0.12957
MRL1_YPR079W	0.628821	0.0208355
PEX30_YLR324W	0.115879	0.0377151
ATG7_YHR171W	0.184834	-0.170764
CHZ1_YER030W	0.327522	-0.277188
TIM11_YDR322C-A	0.643474	0.696401
MRN1_YPL184C	0.0154977	-0.219745
UTP9_YHR196W	-0.205583	-0.338789
PMT5_YDL093W	-0.308444	0.0739469
SKT5_YBL061C	-0.129601	-0.495511
TIF3_YPR163C	0.679895	0.537291
CDC3_YLR314C	1.73213	1.23597
SYH1_YPL105C	0.617885	0.0867156
YUH1_YJR099W	-0.205026	-0.0289771
MPP10_YJR002W	0.359129	0.921069
POL2_YNL262W	0.233127	-0.223312
RGP1_YDR137W	0.445248	-0.310552
KAP120_YPL125W	-0.789762	-0.568859
MPE1_YKL059C	0.203057	-0.346896
SPC2_YML055W	0.463543	-0.210145
GLN3_YER040W	0.538155	0.378811
MAK31_YCR020C-A	0.706126	0.683104
RPD3_YNL330C	-1.03031	-0.390367
TRA1_YHR099W	1.08383	0.792616
MRM1_YOR201C	-0.892965	-0.16987
ALK1_YGL021W	-0.651833	0.0304015
RPS13_YDR064W	1.39292	0.539825
PNP1_YLR209C	-0.695614	-0.340125
RPE1_YJL121C	0.32523	-0.210678
SYO1_YDL063C	0.603946	0.314749
SIN4_YNL236W	0.0242776	-0.170511
URC2_YDR520C	-0.076646	-0.126141
FTH1_YBR207W	-0.447687	0.29259
SPO71_YDR104C	-0.544153	-0.0018416
APL1_YJR005W	-0.0175425	0.252631
GMC1_YDR506C	0.629605	0.572367
RRT14_YIL127C	0.465666	0.544397
RTC5_YOR118W	-0.230334	-0.431355
PIP2_YOR363C	0.28585	0.382126
VPS71_YML041C	0.131193	-0.166689
RMR1_YGL250W	0.23943	0.253882
TYW3_YGL050W	0.635858	0.463037
RDL1_YOR285W	0.166882	-0.517818
UFE1_YOR075W	-0.864081	-1.0835
GRX4_YER174C	0.385306	0.21028
HIS3_YOR202W	-0.73699	-0.200141
YMR31_YFR049W	0.076455	-0.174519
SPC1_YJR010C-A	0.157246	-0.811329
SFT1_YKL006C-A	-0.208875	0.258205
TRE1_YPL176C	-0.138133	0.478255
YIF1_YNL263C	-0.384325	-0.48535
ADK2_YER170W	-0.364409	-0.133674
YLR050C_YLR050C	1.31993	0.533943
CIA1_YDR267C	-0.660349	-0.217991
SGO1_YOR073W	0.994203	0.179579
MYO5_YMR109W	0.410095	-0.182293
YPL191C_YPL191C	-0.140719	-0.036252
PAU8_YAL068C	1.6758	1.11909
CNN1_YFR046C	0.363421	0.284903
EXO70_YJL085W	-0.435855	-0.310979
CSM3_YMR048W	-0.573665	-0.689797
DPH2_YKL191W	0.954287	1.29722
ATX1_YNL259C	0.225028	0.277293
MSD1_YPL104W	0.710545	-0.0673651
SLI15_YBR156C	0.618494	0.438232
CYM1_YDR430C	0.408636	0.357599
MAK10_YEL053C	0.279175	-0.29454
CWC24_YLR323C	0.247118	-0.036908
SMB1_YER029C	0.298072	-0.217991
YLR012C_YLR012C	0.297331	0.141042
GAS3_YMR215W	0.170165	0.410177
CDC8_YJR057W	-0.423089	-0.14803
CLU1_YMR012W	0.865594	0.617358
SEC16_YPL085W	-0.669619	-0.768193
SLI1_YGR212W	1.02075	-0.383367
TRM12_YML005W	1.0995	-0.247798
ESF1_YDR365C	1.36024	1.45129
ALY1_YKR021W	0.251818	-0.255505
YHR020W_YHR020W	0.73453	0.646967
VPS70_YJR126C	-0.065564	-0.438529
SLP1_YOR154W	-0.186862	0.713246
DED81_YHR019C	0.73757	0.678022
YPL034W_YPL034W	-0.560441	-0.364629
YAL037W_YAL037W	1.71942	0.474008
ZDS2_YML109W	0.46245	0.250666
IMD4_YML056C	0.972871	-0.0990607
TIM54_YJL054W	0.538253	0.037909
RPC34_YNR003C	0.374939	0.770229
PGC1_YPL206C	0.585567	0.0589706
BCH2_YKR027W	1.39568	0.136592
DNF3_YMR162C	-1.34133	-0.0193418
VPS38_YLR360W	0.731496	-0.0977549
MIL1_YFL034W	1.04957	0.281363
PAU7_YAR020C	0.622562	0.423967
RIM2_YBR192W	0.223674	-0.104203
RPP2b_YDR382W	1.94064	0.906968
CDC123_YLR215C	0.888262	0.141252
YGR127W_YGR127W	1.39996	-0.0755715
MNS1_YJR131W	0.149107	0.0242052
RLP24_YLR009W	1.14315	1.18214
GAL4_YPL248C	0.541682	-0.267215
RCM1_YNL022C	-0.487621	0.250168
FAA2_YER015W	0.654328	0.441828
TRL1_YJL087C	0.0177905	0.149096
YJR098C_YJR098C	-0.0175425	-0.406693
SNU23_YDL098C	0.0335317	-0.120735
YDL057W_YDL057W	-1.25807	-0.635593
TSR3_YOR006C	0.682246	-0.0015709
NOP7_YGR103W	-0.176741	0.769863
HCR1_YLR192C	0.225159	0.00282757
YPQ2_YDR352W	0.0137084	-0.144244
MRC1_YCL061C	-1.15365	-0.180515
ZDS1_YMR273C	-1.0217	-0.590342
YKT6_YKL196C	-0.1605	-0.309054
YPS6_YIR039C	1.94683	1.1462
NPL3_YDR432W	0.473184	0.298158
EST3_YIL009C-A	0.603946	0.0864514
RPN7_YPR108W	-0.575251	-0.915464
YMC1_YPR058W	-1.13347	-0.220458
STH1_YIL126W	0.367844	0.553636
GCD11_YER025W	-0.0307986	-0.015493
SLH1_YGR271W	-1.68602	-1.12408
SPN1_YPR133C	0.742041	0.0975305
THI80_YOR143C	-0.533996	-0.714258
ARR1_YPR199C	0.184646	-0.0469628
COG7_YGL005C	0.4209	-0.0338392
YKL091C_YKL091C	0.474311	-0.202937
TFC1_YBR123C	0.00768345	-0.135633
YGL082W_YGL082W	0.324194	0.274699
TRS120_YDR407C	0.44722	0.268248
YPL245W_YPL245W	0.350884	0.186585
RGI2_YIL057C	1.84495	0.717234
ATG20_YDL113C	0.783814	0.103183
ARP2_YDL029W	-0.495259	-0.75148
MIA40_YKL195W	0.5647	-0.00136714
GTF1_YGR102C	0.32619	0.548054
LOA1_YPR139C	0.653509	0.124683
MRPL36_YBR122C	0.3908	0.384457
SDH7_YDR511W	1.32545	0.0267902
VBA4_YDR119W	-0.181929	-0.0517056
ALG9_YNL219C	0.0966285	-0.0195034
NUP116_YMR047C	-1.06996	-0.692443
COQ9_YLR201C	0.0468649	-0.391195
ERT1_YBR239C	0.796331	-0.0178774
RPL22b_YFL034C-A	1.11852	0.528456
SAG1_YJR004C	-0.0627313	-0.069452
SPB1_YCL054W	-0.133842	0.0307629
VPS53_YJL029C	0.0280096	-0.227186
ISD11_YER048W-A	0.89423	0.00160443
CUL3_YGR003W	-0.0209734	-0.0964634
ZRT3_YKL175W	0.426641	-0.245884
IVY1_YDR229W	-0.14443	-0.214758
TOM5_YPR133W-A	0.377784	0.22923
RRI1_YDL216C	-0.394263	-0.278725
LST4_YKL176C	0.535626	0.14386
ARO4_YBR249C	0.640435	-0.0644118
YGL185C_YGL185C	0.904008	-0.036552
EMC5_YIL027C	-0.0890576	-0.349331
CKB2_YOR039W	0.313282	0.387428
BPH1_YCR032W	-0.195025	-0.98818
HRD3_YLR207W	0.246251	-0.249912
BTS1_YPL069C	0.129611	-0.26538
APC11_YDL008W	1.05795	0.232865
RPB9_YGL070C	0.153076	-0.160995
ERP2_YAL007C	0.387664	-0.291404
YHR127W_YHR127W	-0.159139	0.447195
GIC1_YHR061C	0.382773	0.453727
CDC4_YFL009W	0.870775	0.46748
RAD59_YDL059C	0.329086	-0.989392
GRX7_YBR014C	0.321129	-0.162019
WWM1_YFL010C	0.719423	-0.0596739
BBP1_YPL255W	1.04536	-0.534052
SWC4_YGR002C	0.0384139	-0.195288
YDL086W_YDL086W	0.0485467	-0.265778
RFA3_YJL173C	0.245492	0.0739469
HXT10_YFL011W	0.0871549	-0.414099
CLB4_YLR210W	-0.974687	-0.580474
LSM1_YJL124C	0.11951	0.0564897
TRM3_YDL112W	0.0018228	0.547643
PAF1_YBR279W	0.968102	0.812976
HIR2_YOR038C	-0.0483287	-0.029531
FIN1_YDR130C	-0.547681	-0.739101
MRE11_YMR224C	-0.606681	-0.378478
DPB2_YPR175W	0.176752	0.57057
CCT3_YJL014W	-0.809571	-0.591965
AST1_YBL069W	0.885433	0.946179
DAP2_YHR028C	-0.0854762	0.112052
YTH1_YPR107C	-0.713187	-0.653747
RBD2_YPL246C	0.479957	0.219435
UTP7_YER082C	-0.965313	-0.32537
ATG21_YPL100W	-1.48006	-0.466421
URA6_YKL024C	1.44513	0.60431
MNN10_YDR245W	-0.0611203	-0.285056
ELP2_YGR200C	-0.366734	-0.469609
MNP1_YGL068W	0.102752	-0.637337
CCM1_YGR150C	-0.736507	-0.263834
DFG10_YIL049W	0.16812	-0.216501
LEO1_YOR123C	0.215038	-0.375025
YCR023C_YCR023C	-0.263544	-0.207495
SIP2_YGL208W	0.882153	0.919177
SKI6_YGR195W	-0.114328	-0.334207
CEG1_YGL130W	-0.680508	-0.509152
TIM44_YIL022W	0.309779	0.816857
RTT10_YPL183C	0.668542	0.378039
YIL029C_YIL029C	0.690007	0.346069
URA7_YBL039C	1.91072	1.77752
UBC12_YLR306W	-0.539495	-0.0341388
AFG1_YEL052W	-0.0927618	-0.172774
PCS60_YBR222C	1.08315	0.784068
PGA3_YML125C	0.623097	0.465145
PEX15_YOL044W	-0.540444	-0.544608
NDE2_YDL085W	0.145432	0.22522
PUS7_YOR243C	-0.0409592	0.131939
YPR114W_YPR114W	0.653334	0.641539
NMT1_YLR195C	-0.652136	-0.684203
YJR039W_YJR039W	1.00044	-0.149271
YLR352W_YLR352W	0.622126	-0.133674
CKA2_YOR061W	0.231137	-0.110062
IMG1_YCR046C	0.659969	0.0272618
MRP2_YPR166C	-0.0601869	0.487254
NCE101_YJL205C	0.751132	-0.040565
YKL023W_YKL023W	1.67948	0.780093
RBL2_YOR265W	-0.123932	-0.668907
PAN2_YGL094C	-0.540892	0.115685
VPS24_YKL041W	-0.0489067	-0.519028
TWF1_YGR080W	-1.81034	-1.19107
YDL157C_YDL157C	0.160132	0.431293
CMR1_YDL156W	-0.233189	0.656555
YLH47_YPR125W	1.1011	0.322005
TDA7_YNL176C	0.506724	0.494929
PAU24_YBR301W	1.94011	1.43932
PXP2_YJR111C	0.258582	0.0561501
CKA1_YIL035C	0.286284	-0.611208
OST1_YJL002C	-0.0312175	0.00876983
YDR381C-A_YDR381C-A	1.26044	0.681901
NNF1_YJR112W	0.129299	0.260605
SPC98_YNL126W	0.256796	-0.0958724
GRE2_YOL151W	1.50958	1.11458
HAL9_YOL089C	-1.01647	-1.35069
KOG1_YHR186C	-1.65984	-0.831618
SWS2_YNL081C	-0.218317	-0.892005
PWP2_YCR057C	1.869	0.778863
DNM1_YLL001W	0.280681	-0.0246235
PEX31_YGR004W	-0.498278	-0.225844
NAM8_YHR086W	0.411639	-0.453236
ODC1_YPL134C	0.841595	-0.0489773
ATS1_YAL020C	0.623845	0.145708
FIR1_YER032W	0.675796	0.633665
LAG2_YOL025W	0.615212	0.16085
PRE3_YJL001W	0.390973	-0.148625
HEM3_YDL205C	1.13896	-0.0181972
SPC105_YGL093W	-0.649022	-0.149546
SEC6_YIL068C	-0.405165	-0.321878
MVB12_YGR206W	-0.365466	0.0589706
ELG1_YOR144C	0.233577	-0.276632
BLM10_YFL007W	-0.389101	-0.0458017
VHC1_YBR235W	0.0249622	-0.337547
FUS2_YMR232W	0.589788	0.151728
HIS6_YIL020C	-0.393833	-0.346466
ATP5_YDR298C	0.796163	0.488499
DCP1_YOL149W	-1.19074	-1.15604
DEG1_YFL001W	0.973469	0.179265
YPT31_YER031C	0.490892	0.361782
RPT5_YOR117W	0.23943	-0.124629
CAD1_YDR423C	-0.327308	-0.801437
SSN3_YPL042C	0.388412	-0.0345412
STT4_YLR305C	0.193464	-0.292691
INM2_YDR287W	-0.532964	-0.488631
ELA1_YNL230C	-0.0359732	-0.193925
ZPS1_YOL154W	0.618046	0.306898
ESA1_YOR244W	-0.147874	0.0921375
NPL4_YBR170C	0.0210788	-0.286921
STE5_YDR103W	0.635501	0.464227
SPP2_YOR148C	-0.412709	-0.311903
YER134C_YER134C	0.0338566	-0.404203
ASM4_YDL088C	0.16816	-0.307868
CHL1_YPL008W	0.332042	0.318122
SUI2_YJR007W	0.543981	0.457393
FUN30_YAL019W	0.647687	0.209627
IMP3_YHR148W	-0.723959	-0.569443
IKI1_YHR187W	-2.07904	-1.04503
SFB2_YNL049C	-0.761281	-0.496727
GEA2_YEL022W	-0.399749	-0.477913
SEC9_YGR009C	0.208461	-0.361702
MAG1_YER142C	-0.0794371	-0.497868
MDL1_YLR188W	-0.914322	-0.87023
SRO9_YCL037C	2.37333	1.91591
RRS1_YOR294W	0.266631	-0.261627
TAF14_YPL129W	-0.203172	-0.517497
TOF1_YNL273W	0.228437	0.349108
CDC14_YFR028C	0.174187	1.58857
THI6_YPL214C	0.491545	-0.152966
DFM1_YDR411C	-0.0917435	0.366361
IRC21_YMR073C	0.654468	-0.00915208
FAF1_YIL019W	-0.553595	-0.526987
YBR197C_YBR197C	1.18006	0.835107
JEM1_YJL073W	-0.836275	-0.742484
GIM4_YEL003W	0.620766	0.182706
VAM3_YOR106W	0.614341	0.0972094
AEP2_YMR282C	-0.35927	-0.274909
NUP42_YDR192C	-0.423057	0.00643245
VMA1_YDL185W	1.16472	0.504269
LEA1_YPL213W	0.645842	-0.218483
JJJ3_YJR097W	0.489023	-0.00637011
SEC66_YBR171W	0.100943	0.22923
AIM2_YAL049C	0.600482	0.429209
NMA2_YGR010W	0.0805822	-0.318484
ECM29_YHL030W	-0.0633462	-0.347078
CTF4_YPR135W	-0.403083	-0.294861
AIM19_YIL087C	0.621313	-0.553713
YNL035C_YNL035C	0.821537	-0.0124514
ARC40_YBR234C	-0.155046	-0.248661
ISY1_YJR050W	0.0361895	-0.548712
HEM4_YOR278W	0.140266	-0.483009
SHO1_YER118C	0.645612	0.0768481
MIX23_YBL107C	-0.230203	-0.322767
TIM13_YGR181W	0.609925	-0.534404
SMC3_YJL074C	-1.09096	-1.14075
YSC84_YHR016C	0.648262	0.378325
FUN14_YAL008W	1.11127	-0.0788615
RRP17_YDR412W	0.39545	0.356998
YDL085C-A_YDL085C-A	0.491844	-0.226324
RQC2_YPL009C	0.131918	0.0564284
MON1_YGL124C	0.903135	-0.151596
RIB5_YBR256C	0.110465	0.0530091
VPS20_YMR077C	-0.413895	-0.384829
VPS30_YPL120W	-0.684691	-0.605692
PMI40_YER003C	0.59994	-0.00370585
UTP13_YLR222C	-1.0085	-0.05424
GTB1_YDR221W	0.0175793	-0.366709
SPC97_YHR172W	-0.147155	-0.298334
SAC3_YDR159W	0.345965	-0.35513
ADE13_YLR359W	0.111444	-0.445261
RRP46_YGR095C	0.576758	-0.171642
ATG2_YNL242W	0.433872	0.159932
ALO1_YML086C	0.172161	-0.0732536
UPS3_YDR185C	0.823259	0.2217
RBH1_YJL181W	0.0480458	0.177026
UME1_YPL139C	0.466715	0.311055
DSN1_YIR010W	-0.553595	-0.8639
TRS23_YDR246W	0.800769	0.381568
MRPL6_YHR147C	-0.870246	-0.426143
TGL4_YKR089C	1.87714	0.70678
SNT2_YGL131C	-1.15153	-0.18749
NAT1_YDL040C	1.04252	0.532668
SRM1_YGL097W	1.3533	1.17827
RPL36a_YMR194W	0.930927	0.281363
Oct-01_YKL134C	-0.387324	0.131548
GLE2_YER107C	-0.694344	-0.609726
HRR25_YPL204W	0.357497	0.114253
YLR036C_YLR036C	0.810691	0.499543
MSH6_YDR097C	1.07438	0.29647
ALE1_YOR175C	0.897826	-0.0377334
RIT1_YMR283C	0.742507	-0.22989
KSS1_YGR040W	1.57258	0.871487
TOA1_YOR194C	0.204456	0.19321
AIM9_YER080W	0.825953	-0.314426
BUB2_YMR055C	0.912068	0.162064
YJL068C_YJL068C	-0.18455	-0.0670913
MFB1_YDR219C	-0.174946	-0.852193
UTR1_YJR049C	-0.233957	-0.247519
UBA4_YHR111W	-1.17556	-0.849249
GON7_YJL184W	0.517789	0.115353
COS9_YKL219W	0.730149	0.157788
TEL1_YBL088C	0.0694805	-0.459345
ISW2_YOR304W	0.487777	-0.19011
TOM22_YNL131W	-0.204628	0.142299
CDC7_YDL017W	0.862548	0.0411594
FOX2_YKR009C	0.819728	0.823373
BNA2_YJR078W	0.589026	0.189441
DUG2_YBR281C	0.756182	0.544397
ARP7_YPR034W	0.197036	-0.716757
PAU15_YIR041W	2.12579	0.846426
SPB4_YFL002C	1.21765	0.017748
IMH1_YLR309C	-0.677467	-0.71163
DNF1_YER166W	0.558042	0.581313
ALA1_YOR335C	1.71384	0.93698
TAF2_YCR042C	-0.836477	-0.1849
PMT6_YGR199W	-1.06019	-1.57225
NVJ1_YHR195W	0.261113	-0.195563
YKR018C_YKR018C	1.33575	0.508278
SST2_YLR452C	1.07099	0.0735067
MVD1_YNR043W	0.775747	0.520551
SPT15_YER148W	0.211122	-0.0244454
IML3_YBR107C	0.421082	0.417425
ALG11_YNL048W	-0.872492	-0.294955
RPL22a_YLR061W	1.91632	1.46033
RAD54_YGL163C	1.66835	1.25605
PSH1_YOL054W	0.107239	-0.231285
DDI1_YER143W	-0.115518	-0.193175
UBC6_YER100W	0.860599	0.226397
SHC1_YER096W	-0.0260041	0.0483859
MED4_YOR174W	-0.411281	-0.662928
YSC83_YHR017W	0.484207	-0.167257
MRT4_YKL009W	1.30439	0.606939
SEC4_YFL005W	0.119795	-0.368891
MCM4_YPR019W	0.666571	0.332347
SDH8_YBR269C	-0.664808	-0.0431621
NNF2_YGR089W	-0.332608	-0.820421
EPO1_YMR124W	1.53825	0.489605
IML1_YJR138W	-0.93974	-0.745532
SLM5_YCR024C	-0.157126	-0.765111
SEA4_YBL104C	-1.46653	-1.4556
YRB2_YIL063C	1.44597	0.371875
LAM6_YLR072W	0.189458	0.126609
BCP1_YDR361C	0.914439	0.476379
YGL101W_YGL101W	0.716494	0.260732
SRY1_YKL218C	0.958935	-0.311398
TIM12_YBR091C	-0.300476	-0.378641
ALG1_YBR110W	0.352103	-0.481366
MNN5_YJL186W	1.49703	0.963813
VAC8_YEL013W	-0.588699	-0.428122
RGR1_YLR071C	0.21778	-0.191425
ELO3_YLR372W	1.3077	0.74531
CLB6_YGR109C	2.15711	1.43701
FMP52_YER004W	0.969401	-0.086788
PLC1_YPL268W	-0.46685	-0.60535
ENT1_YDL161W	-0.0328498	-0.0273031
PRT1_YOR361C	-0.0494854	-0.0300727
SLK19_YOR195W	0.169617	0.199706
DPL1_YDR294C	0.724441	0.209213
YDL206W_YDL206W	1.0941	0.330273
PCP1_YGR101W	0.425692	0.300222
LST7_YGR057C	1.24628	0.172987
PRP46_YPL151C	0.672117	-0.419492
MRPL10_YNL284C	-0.125071	-0.311592
GMH1_YKR030W	-1.68563	-1.4038
TAF3_YPL011C	-0.351242	-0.64078
RAD4_YER162C	-0.186533	-0.392231
YKL069W_YKL069W	0.177274	0.120643
UBP2_YOR124C	-0.570084	-0.607606
MRPL11_YDL202W	0.965969	-0.133674
QNS1_YHR074W	-0.676706	-1.0179
SCC4_YER147C	0.0979347	0.0125463
DFG16_YOR030W	0.531409	-0.507555
MES1_YGR264C	1.86564	1.37447
SEC2_YNL272C	-0.404698	-0.142319
RET3_YPL010W	0.143152	-0.803922
TRM112_YNR046W	0.693797	0.208432
HSP10_YOR020C	1.18533	0.138851
CHD1_YER164W	0.591153	-0.772907
HEM14_YER014W	0.430593	-0.437455
SNF4_YGL115W	0.884402	0.638987
AIM3_YBR108W	0.393847	-0.00814355
SPA2_YLL021W	0.781618	0.209702
SNF3_YDL194W	0.488699	0.499397
ACK1_YDL203C	0.865644	0.181827
PBP2_YBR233W	0.446405	-0.593106
CIA2_YHR122W	0.142498	0.123977
VAC7_YNL054W	0.244372	-0.437245
SXM1_YDR395W	0.653621	0.556598
AVT1_YJR001W	0.804312	0.866326
GEP5_YLR091W	0.166385	0.0933221
YMR226C_YMR226C	-0.378999	-0.511251
FPR3_YML074C	-0.540892	-0.246885
YHR045W_YHR045W	-0.18641	-0.154985
CHS3_YBR023C	0.557152	0.406894
FYV8_YGR196C	-0.431989	-0.571967
NDD1_YOR372C	0.648164	-0.0492822
AVT2_YEL064C	-0.137837	-0.38064
MSA2_YKR077W	0.37767	0.0943326
SFH5_YJL145W	-0.640979	-0.381602
PIB2_YGL023C	1.72781	0.552785
MRPL28_YDR462W	1.55801	0.548411
KEL2_YGR238C	1.319	0.734101
YMD8_YML038C	1.19793	0.135384
PCF11_YDR228C	0.406597	0.306706
NSR1_YGR159C	2.19586	1.36266
MRP49_YKL167C	-0.085561	0.157557
MKT1_YNL085W	-0.908368	-1.27488
GFD2_YCL036W	2.59101	1.44599
MSG5_YNL053W	1.22567	0.600735
YPL277C_YPL277C	1.10376	1.15445
SWC5_YBR231C	0.295283	-0.665198
GPM2_YDL021W	2.05646	0.0227883
AIM21_YIR003W	0.272102	-0.631621
XKS1_YGR194C	0.843252	0.0691424
BRO1_YPL084W	-0.140192	-0.301734
LOT5_YKL183W	0.485626	0.462603
SPT20_YOL148C	-0.8053	-0.685365
COG3_YER157W	-0.383807	-0.954622
CHM7_YJL049W	-0.753008	-0.624965
NMD4_YLR363C	-0.464767	-0.353488
STS1_YIR011C	0.0713505	-0.248528
PXL1_YKR090W	1.63403	0.297851
FLO8_YER109C	1.30955	0.234057
YJL118W_YJL118W	0.102752	0.21218
BRR6_YGL247W	0.104906	-0.701799
BFR2_YDR299W	0.974352	0.690326
DRE2_YKR071C	0.941169	0.455804
UIP4_YPL186C	1.10606	0.589994
STT3_YGL022W	1.20923	1.04354
YER186C_YER186C	0.494885	0.240047
YFR016C_YFR016C	0.429065	-0.209692
SKI2_YLR398C	0.210409	-0.92809
MRPL16_YBL038W	1.81057	1.18407
TOM40_YMR203W	0.654496	0.243658
NCS2_YNL119W	-0.289019	-0.401092
RPB8_YOR224C	1.25535	0.491518
SEC53_YFL045C	1.14292	0.411131
MAD1_YGL086W	-0.119114	-0.626714
YLR363W-A_YLR363W-A	-0.24542	0.182218
CDC31_YOR257W	0.92241	-0.282989
CUB1_YPL260W	0.993892	0.214795
ALY2_YJL084C	1.83331	0.322005
NTE1_YML059C	2.34091	0.959435
PAM17_YKR065C	0.456389	-0.229599
LDB18_YLL049W	0.968943	0.564435
COF1_YLL050C	0.94045	0.0873524
VBA2_YBR293W	0.976866	0.406894
RMD9_YGL107C	0.161811	0.260504
PIS1_YPR113W	1.26691	0.468449
SQT1_YIR012W	-0.913519	-0.305286
TAF9_YMR236W	0.0015663	-0.292104
YGR111W_YGR111W	1.80962	-0.350905
DID4_YKL002W	0.501567	-0.421919
VPH1_YOR270C	0.576911	0.208114
MDV1_YJL112W	1.52328	0.858152
BEM3_YPL115C	-0.0440688	-0.0596739
NKP1_YDR383C	0.857943	0.498955
MMS2_YGL087C	-0.0317408	-0.568205
CWC2_YDL209C	0.81712	0.30867
ECM4_YKR076W	1.87518	1.09608
MLC1_YGL106W	0.535559	-0.322215
MRPL23_YOR150W	-0.728036	-1.05567
DAM1_YGR113W	-0.135435	-0.805442
MRPL4_YLR439W	1.54781	0.825298
CDC50_YCR094W	0.556137	-0.277224
TOM70_YNL121C	-0.773617	-0.557174
UBC1_YDR177W	0.758817	-0.200076
NMA111_YNL123W	0.0369053	0.0534111
ULP1_YPL020C	0.55865	-0.107679
RNA1_YMR235C	-0.0461117	-0.204064
SEC72_YLR292C	-0.0135845	-0.512186
RSM19_YNR037C	1.35426	0.29579
PRE6_YOL038W	0.172979	-0.280031
PET112_YBL080C	1.07172	0.137707
IRA1_YBR140C	1.14323	0.46297
DAK1_YML070W	0.79589	-0.508153
OAR1_YKL055C	0.591318	-0.421436
YMC2_YBR104W	1.71481	0.951346
MDL2_YPL270W	0.208017	-0.723083
DBP6_YNR038W	1.18655	-0.0247401
RAD3_YER171W	-0.430406	-0.488618
TRE2_YOR256C	0.699245	-0.216137
NHP2_YDL208W	0.86723	0.345754
YPF1_YKL100C	0.99643	0.41215
NUD1_YOR373W	1.04772	0.194626
SDS22_YKL193C	0.207037	-0.742922
YGR201C_YGR201C	1.70755	0.520551
EBP2_YKL172W	0.327396	0.124714
RIF2_YLR453C	0.831279	0.0540129
YML119W_YML119W	1.40592	0.54815
PMT2_YAL023C	-0.860001	-0.648248
NOP53_YPL146C	-0.0804857	-7.85829e-05
RPN12_YFR052W	0.514471	-0.455603
RPL4b_YDR012W	1.16841	-0.172355
KCS1_YDR017C	0.729915	0.125845
VID22_YLR373C	2.0499	1.08258
ERD2_YBL040C	1.02949	0.185439
FHL1_YPR104C	-0.44204	-0.307849
YNL115C_YNL115C	0.851997	0.114377
TIM22_YDL217C	0.0991024	-0.501896
MRPL3_YMR024W	-0.61733	-0.729403
MTD1_YKR080W	1.06685	0.00224805
GAS5_YOL030W	0.893548	-0.215889
DSL1_YNL258C	-1.01883	-0.960464
PAU16_YKL224C	2.32366	1.23535
RAD14_YMR201C	0.848761	-0.0539677
YPR063C_YPR063C	2.11751	0.669179
TFC7_YOR110W	-0.100005	-0.0648126
SAS5_YOR213C	0.918168	0.0343086
BPT1_YLL015W	0.304386	-0.380767
YNL165W_YNL165W	-0.181041	-0.268604
SIT1_YEL065W	1.42468	1.29696
SPO20_YMR017W	2.58864	1.262
TOP2_YNL088W	0.336566	0.693686
MRD1_YPR112C	1.01292	0.968205
COX9_YDL067C	0.466973	-0.00178339
PET54_YGR222W	1.00367	0.478809
SPT4_YGR063C	0.304386	-0.279895
NUP49_YGL172W	0.755492	0.0219764
CBF1_YJR060W	0.541243	0.0195254
THI3_YDL080C	-0.28563	-0.351031
YDR444W_YDR444W	-0.618447	-0.204064
UBX5_YDR330W	-0.52614	-1.08449
PRS4_YBL068W	0.161811	-0.296713
YBL036C_YBL036C	-0.619629	-0.914325
SSN2_YDR443C	-0.321918	-0.291425
NUP170_YBL079W	1.3886	0.950539
MTM1_YGR257C	0.925365	0.210974
UFD4_YKL010C	1.49213	0.443114
TEF4_YKL081W	1.95363	1.01417
MRP17_YKL003C	-0.000959644	-0.568303
TPO5_YKL174C	1.34722	0.354573
XRN1_YGL173C	0.44694	0.156221
SNT1_YCR033W	0.196698	-0.0778636
SNF7_YLR025W	0.119376	-0.440674
PDX1_YGR193C	0.542713	-0.40992
PHO90_YJL198W	1.31688	1.00573
EFM1_YHL039W	0.775379	0.321552
BNI5_YNL166C	-0.394468	-0.141632
TIF2_YJL138C	0.522055	-0.147331
OST3_YOR085W	1.55436	0.761209
HIT1_YJR055W	-0.134499	0.0230511
ERV41_YML067C	-0.769791	-0.654458
KAP104_YBR017C	0.529092	0.297483
YFH1_YDL120W	-0.191526	-0.0928323
TOM6_YOR045W	0.661508	-0.104606
LCB3_YJL134W	0.871426	-0.101966
SPS19_YNL202W	-0.862952	-0.554768
QDR1_YIL120W	1.80823	1.13697
GIP4_YAL031C	-0.250533	-0.527312
EBS1_YDR206W	-0.236346	-0.259369
STP3_YLR375W	2.10616	0.923659
PIM1_YBL022C	0.279658	0.157374
SBH1_YER087C-B	1.28959	0.421541
SWD3_YBR175W	0.449454	0.373964
MPH1_YIR002C	0.537816	-0.257796
PEX3_YDR329C	0.243844	-0.550909
YME2_YMR302C	2.07202	1.4232
MSS11_YMR164C	0.868999	0.311358
AZF1_YOR113W	-0.0804857	0.154644
CBC2_YPL178W	-0.0375696	-0.729386
RPN10_YHR200W	0.313546	0.537489
PSD2_YGR170W	1.35685	0.886732
AMD2_YDR242W	1.18639	1.08764
MRPS18_YNL306W	0.715174	-0.221137
DOM34_YNL001W	1.01315	0.66345
MRPL22_YNL177C	0.28113	-0.425747
NSE4_YDL105W	-0.108524	-0.145221
PRD1_YCL057W	1.03681	0.243093
GPI13_YLL031C	0.21827	-0.21979
YDL121C_YDL121C	0.368272	-0.0986424
SAR1_YPL218W	0.233179	-0.170934
SPF1_YEL031W	0.0460736	-0.742484
RRP45_YDR280W	1.047	0.416293
CAB2_YIL083C	1.03474	0.0715927
HUG1_YML058W-A	2.15076	0.629286
PRS1_YKL181W	1.16013	0.590282
SEG2_YKL105C	0.554123	0.490459
SIP5_YMR140W	0.360239	-0.450865
YDL177C_YDL177C	0.568204	-0.560528
TOM20_YGR082W	-0.0492514	-0.503431
UMP1_YBR173C	0.553462	0.0187255
SNX3_YOR357C	0.274924	-0.357783
YDL186W_YDL186W	1.83145	1.02726
NUP120_YKL057C	0.429916	-0.330072
MET16_YPR167C	0.381101	-0.353352
NMD2_YHR077C	1.81253	0.833904
AIM46_YHR199C	0.533434	0.269022
PRS2_YER099C	0.680604	0.202651
MRX12_YJR003C	0.374677	0.562802
SCP1_YOR367W	0.0425381	-0.433996
CDC9_YDL164C	0.216923	-0.301756
SGF73_YGL066W	-0.356344	-0.40938
LSM3_YLR438C-A	1.45639	0.905854
ATP20_YPR020W	0.0139149	0.0327126
YHR131C_YHR131C	0.127058	-0.799103
CNM67_YNL225C	-0.534601	-0.215932
POA1_YBR022W	0.595434	-0.0466395
MET1_YKR069W	1.64372	0.248732
RRD2_YPL152W	0.246126	-0.223995
CCT5_YJR064W	-0.737706	-0.582391
YEL067C_YEL067C	1.37494	1.03816
BEM1_YBR200W	0.687341	0.226197
MGT1_YDL200C	0.340009	0.533082
EGD2_YHR193C	1.4248	-0.180368
SUP45_YBR143C	0.881174	0.426626
GUT1_YHL032C	1.22834	-0.600178
MSC7_YHR039C	0.799391	-0.2667
HOL1_YNR055C	1.11524	-0.0515153
SLX9_YGR081C	0.14896	-0.318246
GOR1_YNL274C	1.25376	0.993238
RLP7_YNL002C	0.560224	0.568421
COQ2_YNR041C	0.733033	0.699815
ECI1_YLR284C	1.70031	0.572594
SNC1_YAL030W	-0.44373	-0.695377
DCW1_YKL046C	1.52789	0.464227
PAN6_YIL145C	0.437503	-0.0380318
FCY21_YER060W	0.836399	-0.277039
RGT1_YKL038W	0.957935	-0.21709
SSF2_YDR312W	2.0162	1.14119
SNX4_YJL036W	0.572283	0.0187462
PDE2_YOR360C	1.68423	1.13514
TIM9_YEL020W-A	-1.29446	-2.09694
HGH1_YGR187C	-0.542954	-0.519434
IDP1_YDL066W	0.398394	0.13773
YPR097W_YPR097W	0.0404844	-0.869197
ARN2_YHL047C	0.33569	0.0626889
CBP6_YBR120C	-0.118471	-0.0356993
NIT1_YIL164C	1.09927	-0.0713086
COY1_YKL179C	-0.421265	-0.104437
ELO2_YCR034W	1.00705	0.74117
MRP13_YGR084C	-0.328557	-0.320553
NUT2_YPR168W	1.04076	0.0319475
PHO85_YPL031C	0.455611	-0.762059
ASG7_YJL170C	1.61151	0.36959
SEC13_YLR208W	-0.675543	-0.764596
COX17_YLL009C	1.18075	0.195206
RAD5_YLR032W	-0.563192	-0.0850837
RET2_YFR051C	1.65693	0.694601
NNT1_YLR285W	1.52678	0.603291
YGR017W_YGR017W	1.63024	0.516614
KTR4_YBR199W	0.731058	-0.199399
RPC10_YHR143W-A	0.711496	-0.0160705
GRX3_YDR098C	2.14211	1.0487
IMG2_YCR071C	-0.439997	-1.21118
GUP1_YGL084C	0.473846	-0.040565
RPB2_YOR151C	0.979788	0.0156595
RFT1_YBL020W	-0.00160098	0.53636
ATP22_YDR350C	0.513782	0.266544
MRX3_YBL095W	0.399901	0.115647
SLD2_YKL108W	0.696822	-0.121269
SNU114_YKL173W	1.73489	-0.0250936
ADE17_YMR120C	0.294825	0.00261579
SOL4_YGR248W	2.82051	0.719484
SCD6_YPR129W	0.372072	0.0715159
PAP1_YKR002W	0.7121	0.229301
TAF5_YBR198C	1.20923	-0.127548
IMO32_YGR031W	1.61251	0.549296
VPS1_YKR001C	0.515065	0.150378
HAP3_YBL021C	-0.189309	0.437482
MDM34_YGL219C	0.650654	0.0426688
POP6_YGR030C	1.92411	0.366755
ECM32_YER176W	0.288692	0.0364983
MNN2_YBR015C	1.10208	0.482411
ELM1_YKL048C	-0.164973	-0.584886
MSO1_YNR049C	0.239158	-0.383327
RPC82_YPR190C	1.5431	0.709112
ERG2_YMR202W	0.974118	0.247713
RRP14_YKL082C	2.53015	1.61741
ANT1_YPR128C	0.555329	0.117269
RSM18_YER050C	-0.93299	-0.612058
YER156C_YER156C	-0.40861	-0.814249
YLR173W_YLR173W	0.608779	-0.4702
MDM31_YHR194W	1.50881	0.0351239
SLX5_YDL013W	0.465525	-0.2461
SPC42_YKL042W	0.778558	0.232245
GOT1_YMR292W	1.28631	0.582793
MAK21_YDR060W	0.566344	-0.00706812
SYF2_YGR129W	-0.0678476	-0.138176
MIC27_YNL100W	1.11645	0.402758
SYT1_YPR095C	-0.0857608	-0.903852
ADE2_YOR128C	0.173043	-0.095092
CDC24_YAL041W	0.6154	-0.476664
CDC11_YJR076C	0.388778	-0.0936764
GWT1_YJL091C	-0.263571	-0.101718
SBE2_YDR351W	0.481983	-0.124349
RSC4_YKR008W	0.326258	-0.237333
SKI7_YOR076C	-0.0190291	-0.186637
ANR2_YKL047W	-0.520573	-0.710706
VHS2_YIL135C	0.719423	-0.27751
HCS1_YKL017C	0.731618	-0.248335
NFS1_YCL017C	-0.457542	-0.816167
SPE4_YLR146C	1.96525	0.790223
PMU1_YKL128C	1.39931	0.23333
YPL162C_YPL162C	0.375109	-0.136015
SBA1_YKL117W	1.37414	-0.341144
ARC35_YNR035C	0.118386	-0.629529
NOT5_YPR072W	1.11676	-0.243299
RRN3_YKL125W	1.00365	-0.238011
KIP3_YGL216W	1.30439	-0.10413
SRO77_YBL106C	0.193962	-0.244098
SSB1_YDL229W	1.19364	1.10788
BSD2_YBR290W	0.7272	2.68662
EMC2_YJR088C	-1.01562	-0.995996
PET117_YER058W	0.818959	-0.503624
PRM3_YPL192C	0.340455	0.249045
FYV6_YNL133C	2.59044	1.39099
YGL039W_YGL039W	2.24082	0.217798
TDP1_YBR223C	0.953409	0.0250233
PTI1_YGR156W	0.92042	0.0229279
SAP185_YJL098W	0.755492	0.99995
SFM1_YOR021C	0.445299	-0.294789
SKP1_YDR328C	-0.56472	-0.651706
ATP19_YOL077W-A	0.347689	-0.0296166
NUP192_YJL039C	1.21057	-0.191864
IES3_YLR052W	0.33735	-0.568859
URA4_YLR420W	0.600034	0.683321
TOM1_YDR457W	-0.958649	-0.575679
JHD1_YER051W	-0.954017	-0.785089
PPH22_YDL188C	2.15477	0.285663
EFM4_YIL064W	1.22268	0.0868865
DGA1_YOR245C	1.47012	0.0869247
YML131W_YML131W	1.8511	0.800852
TIF34_YMR146C	1.869	0.829489
UBC5_YDR059C	1.88229	0.741434
BIG1_YHR101C	0.33373	-0.440856
TRZ1_YKR079C	0.973469	0.263329
ARP8_YOR141C	0.488643	-0.189088
DPH5_YLR172C	1.13307	0.134919
AFG3_YER017C	1.29714	-0.337719
SET3_YKR029C	-1.3806	-1.53548
PKC1_YBL105C	-0.405165	-0.382251
COX12_YLR038C	0.177067	0.25358
PSK1_YAL017W	0.262482	-0.310738
SCM3_YDL139C	0.942929	0.142299
TOA2_YKL058W	0.309752	-0.394202
NAM9_YNL137C	-0.111164	-0.393946
PHO2_YDL106C	0.0269321	0.0103359
YBR225W_YBR225W	0.523952	0.102766
YDL176W_YDL176W	-0.0973767	-0.0535677
SDH2_YLL041C	0.445466	-0.277571
COG6_YNL041C	-1.14692	-1.07203
SIR4_YDR227W	-0.28747	-0.539117
ERV46_YAL042W	0.67658	-0.166322
GCR2_YNL199C	0.748278	0.406894
FLO9_YAL063C	2.61926	0.901091
MCM3_YEL032W	2.34474	0.771168
YPL150W_YPL150W	0.559731	-0.239326
ARE1_YCR048W	1.50387	0.499832
NUS1_YDL193W	0.782433	-0.0341388
DBF4_YDR052C	0.816636	0.156184
UTP8_YGR128C	0.4901	0.161269
IZH2_YOL002C	1.12518	0.477088
CDC25_YLR310C	0.894823	0.471263
NOC4_YPR144C	1.41185	0.359973
MRPL13_YKR006C	0.271371	-0.564025
MDM38_YOL027C	1.63613	0.23124
BUD23_YCR047C	1.67071	0.552826
PSK2_YOL045W	1.92074	0.858984
HTS1_YPR033C	0.767167	0.00153251
DRS1_YLL008W	1.31889	0.696401
ERG8_YMR220W	-0.178697	-0.334722
BIR1_YJR089W	-0.90463	-1.01107
SMC2_YFR031C	1.24053	0.134309
PML39_YML107C	1.11012	0.619108
ENT3_YJR125C	-0.486955	-0.672952
FCF2_YLR051C	0.921528	-0.0804324
LSC1_YOR142W	0.853724	0.000626658
TYW1_YPL207W	0.741165	1.14699
EPT1_YHR123W	0.927665	0.179265
PDR17_YNL264C	1.3574	0.469178
RRM3_YHR031C	1.23727	0.553735
FRE8_YLR047C	2.14911	1.88388
YPR196W_YPR196W	1.77991	0.625648
MEH1_YKR007W	0.44722	-0.153393
SSK2_YNR031C	0.596566	0.199148
MCM6_YGL201C	0.882922	0.0221707
URA5_YML106W	0.769797	0.0687022
HOS4_YIL112W	0.467444	-0.222679
FUM1_YPL262W	1.62427	0.584755
MXR1_YER042W	0.742349	0.160925
PTA1_YAL043C	0.741449	-0.196684
INO80_YGL150C	1.65376	0.318058
STU2_YLR045C	0.355569	0.111887
GLO2_YDR272W	0.286782	-0.601081
IQG1_YPL242C	0.895315	0.611978
DER1_YBR201W	-0.472108	-0.00209088
APE3_YBR286W	0.461407	-0.0697627
PUF6_YDR496C	-0.264878	0.0963644
CCL1_YPR025C	1.46257	0.341989
ERC1_YHR032W	1.10222	0.396227
DIT2_YDR402C	0.994045	0.21591
HNM1_YGL077C	-0.400577	-0.234178
SUI1_YNL244C	1.64759	0.681901
NOP1_YDL014W	0.439593	-0.195159
ARP9_YMR033W	-0.362107	-0.851392
JJJ2_YJL162C	1.26287	-0.273226
AVT7_YIL088C	0.253143	-0.37586
MRM2_YGL136C	1.79886	0.743267
SGT2_YOR007C	1.2509	-0.240013
VMA11_YPL234C	0.945768	0.0780234
PRP22_YER013W	0.406447	-0.461601
DSS4_YPR017C	0.540041	0.193404
PAN3_YKL025C	-0.420329	-0.391263
RAD57_YDR004W	1.47399	0.530042
UBA3_YPR066W	1.74602	-0.794404
IPP1_YBR011C	1.72603	0.247888
MCM16_YPR046W	1.15392	-0.253768
QCR2_YPR191W	1.1751	0.406894
DHH1_YDL160C	0.857499	-0.272439
PSY2_YNL201C	1.61359	0.35677
APL3_YBL037W	1.08199	0.322005
YHR177W_YHR177W	1.25158	0.170454
NOG1_YPL093W	1.69141	1.09662
EAF7_YNL136W	-0.0735479	-0.467214
YJR085C_YJR085C	0.769666	-0.0494843
INM1_YHR046C	0.379991	0.132034
PIN4_YBL051C	0.782008	-0.453236
COX7_YMR256C	0.916745	0.36204
CLA4_YNL298W	1.92418	1.06741
YJU2_YKL095W	1.39332	0.0946624
TCM62_YBR044C	0.56742	-0.250488
SPP41_YDR464W	-0.591426	-0.405634
KIC1_YHR102W	-0.0276313	-0.654725
STE7_YDL159W	0.90318	0.239052
SIP1_YDR422C	-0.585737	-0.793184
ATG33_YLR356W	1.39069	-0.346219
SAS2_YMR127C	-0.484996	-0.537165
PPG1_YNR032W	0.645894	0.303593
SEC63_YOR254C	0.33108	-0.206515
COA3_YJL062W-A	0.47642	-0.17369
COG8_YML071C	0.175103	-0.324358
KRE33_YNL132W	2.22073	0.693858
CCT8_YJL008C	-0.0577489	-0.829546
SOL1_YNR034W	0.81195	-0.159543
PDB1_YBR221C	1.43974	0.520551
YAF9_YNL107W	0.234845	-0.636175
EMC10_YDR056C	0.86348	0.333997
ARC18_YLR370C	0.452484	-0.00922706
SEC17_YBL050W	0.74639	0.029176
YOS9_YDR057W	0.693239	0.617749
YAH1_YPL252C	1.81179	0.428589
YRR1_YOR162C	0.854187	-0.131361
TFB6_YOR352W	0.329891	-0.264674
YOL057W_YOL057W	0.131699	-0.130919
USE1_YGL098W	1.18976	-0.204576
KIN2_YLR096W	0.831068	0.619779
YPT6_YLR262C	0.298072	-0.615326
CRN1_YLR429W	0.368028	0.251896
HXT5_YHR096C	2.36579	0.382292
HFD1_YMR110C	0.242985	-0.610112
RPO41_YFL036W	1.37429	1.16972
CUE1_YMR264W	0.0989715	-0.455603
PCM1_YEL058W	1.63715	0.619198
MAM33_YIL070C	0.980132	0.288316
ECM16_YMR128W	-0.428969	-0.504459
YNL108C_YNL108C	0.484207	-0.146498
TOS2_YGR221C	1.29645	0.498849
CSS1_YIL169C	1.94312	0.395435
MRPL8_YJL063C	0.439315	0.0227883
UTP6_YDR449C	1.37628	0.353256
RPS1a_YLR441C	1.87352	1.5045
THP3_YPR045C	0.914439	-0.450865
TFA1_YKL028W	0.684401	-0.156418
YGR054W_YGR054W	0.956462	-0.252973
NAB2_YGL122C	0.938063	0.254891
NOP16_YER002W	0.355244	-0.100303
TUB1_YML085C	0.0542265	-0.0283528
YGL117W_YGL117W	0.592567	-0.205036
LEU1_YGL009C	1.71942	0.637507
KIP1_YBL063W	-0.118146	0.410005
FIS1_YIL065C	1.05891	0.29601
ROM2_YLR371W	0.6627	0.26739
HTD2_YHR067W	1.51384	0.235559
BCS1_YDR375C	0.71357	-0.023148
MOG1_YJR074W	2.33799	1.61779
RNA15_YGL044C	0.284091	-0.923356
YPS7_YDR349C	1.302	0.0349252
PBP1_YGR178C	0.893753	0.127889
ARL1_YBR164C	-0.0467199	-0.380083
TSC13_YDL015C	0.634342	0.0397771
MON2_YNL297C	0.104481	-0.322263
TAO3_YIL129C	0.222237	-0.77288
SBP1_YHL034C	1.75004	0.473041
PRO3_YER023W	-0.742826	-0.64323
RIO2_YNL207W	2.07306	0.457213
CCC2_YDR270W	1.38485	0.862723
HMG2_YLR450W	0.463729	-0.182918
MRPS9_YBR146W	0.190823	-0.198327
FKH1_YIL131C	1.70172	0.29537
FRT2_YAL028W	1.51944	0.703911
BDS1_YOL164W	0.853724	0.508774
ARH1_YDR376W	0.934839	-0.122476
BRR1_YPR057W	-0.276496	0.285444
PHO84_YML123C	1.01142	-0.400004
ARN1_YHL040C	1.02723	0.105743
SEC62_YPL094C	1.38324	1.03445
ACA1_YER045C	1.27299	-0.607292
DBF2_YGR092W	1.98736	0.651546
PEP8_YJL053W	-0.168305	-1.14693
ECM25_YJL201W	0.753639	-0.575897
YPT32_YGL210W	-0.0248845	-0.349734
DOP1_YDR141C	0.109038	-0.0984091
IOC2_YLR095C	1.11243	-0.158169
SHE10_YGL228W	2.16401	0.534811
PRE4_YFR050C	0.183914	-0.809844
PAC1_YOR269W	2.74469	1.02545
HUL4_YJR036C	0.987811	-0.660816
YGR153W_YGR153W	1.9525	0.780838
PRE8_YML092C	-0.281816	-0.564901
CLD1_YGR110W	0.964411	0.19937
HXT16_YJR158W	3.61717	2.82003
BSP1_YPR171W	-0.618942	-1.30211
RAD33_YML011C	-0.609048	-0.906627
STB4_YMR019W	0.777139	-0.0963076
YOR338W_YOR338W	2.36439	1.29246
LRO1_YNR008W	0.906866	-0.711103
CPD1_YGR247W	1.66239	0.247416
EDC1_YGL222C	0.114369	-0.455603
FPR2_YDR519W	0.0278889	-0.499438
EMC1_YCL045C	0.17864	-0.818847
BNA1_YJR025C	2.01292	0.698598
MCK1_YNL307C	0.836836	-0.108708
CBP1_YJL209W	1.73691	0.263661
CMD1_YBR109C	0.174567	-0.74892
ORT1_YOR130C	0.725549	-0.328367
ALG2_YGL065C	0.781369	-0.216779
PDX3_YBR035C	0.199166	-0.786382
SSN8_YNL025C	1.0664	-0.779748
COQ1_YBR003W	0.630047	0.102489
VMA7_YGR020C	1.15903	0.147507
UBS1_YBR165W	0.282229	-0.512524
RML2_YEL050C	0.180397	-0.498671
RER2_YBR002C	0.690935	-0.0325277
PMD1_YER132C	1.21944	-0.193239
COX16_YJL003W	0.308147	-0.729982
CHS7_YHR142W	1.77601	0.977357
QRI5_YLR204W	1.25999	-0.119175
YCK1_YHR135C	1.3908	0.2083
UBP11_YKR098C	2.51898	1.5478
MIC26_YGR235C	-0.244357	-0.252552
BRE1_YDL074C	0.166882	-0.593106
AHK1_YDL073W	0.501832	-0.488024
DST1_YGL043W	0.365421	-0.744016
RLI1_YDR091C	1.57112	0.491518
RPL28_YGL103W	1.50002	1.08272
PEX5_YDR244W	0.659398	0.443731
TAX4_YJL083W	2.06928	1.23731
DAD1_YDR016C	-0.687487	-0.694389
MSS51_YLR203C	1.0909	0.453075
RDS2_YPL133C	0.0866848	-0.472937
YUR1_YJL139C	1.54465	-0.76788
MTC2_YKL098W	-0.0769607	-0.670672
PRP28_YDR243C	0.766951	0.394183
MPC1_YGL080W	1.62569	0.541265
BER1_YLR412W	0.358971	-0.294357
SYS1_YJL004C	0.304386	-0.68761
LEU5_YHR002W	1.50826	0.306898
NVJ2_YPR091C	1.01898	0.228622
ASG1_YIL130W	1.20202	-0.0015709
IBA57_YJR122W	0.904008	-0.373587
IRC24_YIR036C	1.36579	0.512689
TRM11_YOL124C	0.350978	-0.0155285
YGR021W_YGR021W	1.15754	0.384617
GIN4_YDR507C	2.00322	1.07973
PIB1_YDR313C	0.628	0.216657
MRPL19_YNL185C	-0.118146	-0.213062
SSQ1_YLR369W	0.921916	-0.0755715
YGL159W_YGL159W	0.953888	0.0198708
MRPL39_YML009C	1.19696	0.0501333
OM45_YIL136W	2.11829	0.478595
HYR1_YIR037W	1.48102	0.346739
OSH3_YHR073W	1.18292	-0.107039
MRX6_YNL295W	0.186742	-0.217895
FCF1_YDR339C	0.614986	-0.141757
RLF2_YPR018W	0.717485	0.279425
CDC20_YGL116W	1.55664	0.89819
TCB2_YNL087W	1.59812	0.704687
BRE5_YNR051C	0.876258	0.2795
YPR003C_YPR003C	0.816448	-0.121183
MSC2_YDR205W	-0.706481	-0.689346
BBC1_YJL020C	2.03706	0.142146
OCA1_YNL099C	0.262482	-0.675149
YMR252C_YMR252C	1.73078	0.0927854
DBP2_YNL112W	1.15355	0.602592
MME1_YMR166C	-0.000635752	-0.466985
AIM33_YML087C	0.531014	-0.150971
OSH7_YHR001W	1.69295	0.857555
AAP1_YHR047C	1.83431	0.948788
YNG2_YHR090C	-0.0356519	-0.65125
RTN2_YDL204W	2.03774	0.610487
KIN1_YDR122W	0.664599	0.0425762
SPC25_YER018C	1.75053	0.838542
SAP4_YGL229C	1.99796	0.811878
PSR2_YLR019W	1.82078	0.539825
PUP3_YER094C	1.80902	0.53778
MIC10_YCL057C-A	1.83786	0.160733
POP2_YNR052C	-0.451689	-0.781689
PHO80_YOL001W	0.949411	0.0364416
GSF2_YML048W	0.868181	-0.209477
ART10_YLR392C	1.95111	-0.336614
NAN1_YPL126W	2.01371	1.32288
UPS1_YLR193C	1.83241	0.556103
IFH1_YLR223C	2.03802	0.708015
POM34_YLR018C	1.62112	0.436818
UTP11_YKL099C	-0.128904	-0.414961
STU1_YBL034C	-0.318052	-0.121396
YBR285W_YBR285W	1.47326	0.0900644
ALG6_YOR002W	0.704202	0.212703
YMR099C_YMR099C	1.12183	-0.225717
MRX9_YDL027C	0.284037	-0.430233
PPT2_YPL148C	1.21128	0.825684
RPN14_YGL004C	1.57878	-0.00814355
NOP10_YHR072W-A	-0.0175425	-0.469023
YLR225C_YLR225C	2.1203	0.43111
FLC3_YGL139W	-0.384492	-0.45244
YGL140C_YGL140C	-0.768863	-0.599241
MRP20_YDR405W	1.5933	0.400351
CTP1_YBR291C	0.750185	0.828524
MNN9_YPL050C	1.3131	-0.107679
INP53_YOR109W	1.54665	0.397091
RSM26_YJR101W	1.10091	0.297851
PBP4_YDL053C	0.396579	-0.0692257
GSH2_YOL049W	0.859601	-0.163422
IRE1_YHR079C	0.434021	0.358531
RSR1_YGR152C	1.43852	0.408742
MSC3_YLR219W	2.12666	0.70609
YMR244W_YMR244W	4.25192	1.82451
KTR6_YPL053C	0.675867	0.318425
SKP2_YNL311C	1.46635	0.600432
EMC3_YKL207W	-0.427782	-0.757317
MSN5_YDR335W	1.2476	0.439428
VID27_YNL212W	0.137804	-0.637291
LCP5_YER127W	0.0646903	0.556728
RPB7_YDR404C	1.62943	-0.233655
AQY3_YFL054C	2.58692	1.33908
YOR131C_YOR131C	0.73844	-0.402638
RTT107_YHR154W	1.04544	0.564738
YDR541C_YDR541C	0.715319	0.462176
MCT1_YOR221C	0.449639	-0.779475
PXA1_YPL147W	0.952035	0.351422
SWI3_YJL176C	1.42507	0.056548
MRP10_YDL045W-A	0.668958	-0.783177
APM4_YOL062C	0.527436	-0.633616
AIR2_YDL175C	0.407579	-0.573008
CHC1_YGL206C	1.94745	0.583392
YHR078W_YHR078W	2.08199	0.50477
OKP1_YGR179C	0.635636	-0.706564
ATG3_YNR007C	0.781707	-0.577281
NSA2_YER126C	0.842614	0.73675
MNL1_YHR204W	2.26591	0.881432
VPS27_YNR006W	1.36579	0.58155
CBP2_YHL038C	1.13905	-0.180368
OAZ1_YPL052W	0.299242	0.223752
MLH1_YMR167W	0.187776	-0.250284
RRG9_YNL213C	0.213662	-0.614982
RPC11_YDR045C	1.40857	0.449168
TFB1_YDR311W	1.4663	0.408275
SOL2_YCR073W-A	1.48608	0.491627
MLP1_YKR095W	0.333425	-0.770216
POL5_YEL055C	1.02976	0.17356
PHB1_YGR132C	0.378386	-0.603994
BUR2_YLR226W	1.80808	0.108896
RPN5_YDL147W	1.25887	0.272374
FCY1_YPR062W	1.67341	0.0877935
MRP7_YNL005C	1.21246	-0.451157
UCC1_YLR224W	2.279	0.931914
RBS1_YDL189W	0.430854	-0.278508
SFB3_YHR098C	2.42016	0.854612
MYO4_YAL029C	1.49396	0.544397
TGL5_YOR081C	1.46622	1.04877
FRE6_YLL051C	1.75753	1.45771
SEC24_YIL109C	1.53885	0.621321
VPS17_YOR132W	1.13248	-0.106268
PRS5_YOL061W	0.115406	-0.451552
RPN13_YLR421C	0.897132	-0.28748
MRPS12_YNR036C	1.25316	-0.0680861
YPR1_YDR368W	1.02771	-0.140257
MET18_YIL128W	0.0277815	-0.583927
EEB1_YPL095C	1.51257	0.276145
NGG1_YDR176W	0.525631	-0.360889
YHK8_YHR048W	1.20863	0.826062
SNF1_YDR477W	1.10352	-0.352245
RAT1_YOR048C	0.0404407	-0.96628
ASI1_YMR119W	1.21349	0.259668
VTS1_YOR359W	2.50152	0.914936
ARG7_YMR062C	0.880627	0.234459
STP2_YHR006W	1.46788	0.922909
UFD2_YDL190C	0.2889	-0.499916
MSB4_YOL112W	0.639696	-0.288169
COX11_YPL132W	0.323892	-0.433119
RSM24_YDR175C	0.59519	-0.361898
YHR140W_YHR140W	2.20863	0.703003
RPF1_YHR088W	0.982457	0.408883
PEX4_YGR133W	-0.0373457	-0.926067
CMR2_YOR093C	-0.60361	-0.530417
RER1_YCL001W	1.37201	-0.384411
YJL132W_YJL132W	0.538539	0.142299
HRB1_YNL004W	0.948082	-0.56344
NPT1_YOR209C	1.94921	0.371875
ODC2_YOR222W	0.163523	-0.350486
RMA1_YKL132C	1.3505	0.0138828
SHP1_YBL058W	-0.257651	-0.86077
HEM25_YDL119C	2.04757	0.616271
GCG1_YER163C	1.05686	-0.230713
SPG5_YMR191W	-0.0151755	-0.429777
SMF2_YHR050W	1.30718	0.715878
SPO14_YKR031C	0.598877	-0.213927
FMP16_YDR070C	1.42829	0.085576
WHI4_YDL224C	2.025	0.945397
MRP51_YPL118W	0.85356	0.4155
DBP1_YPL119C	0.465106	0.111438
YNK1_YKL067W	1.26486	0.0662631
LAG1_YHL003C	1.98064	0.689133
FPR1_YNL135C	1.98778	0.724552
MRX14_YDR115W	0.649331	0.0530091
SSK22_YCR073C	1.67434	0.455392
CYK3_YDL117W	1.79213	0.755165
RPL5_YPL131W	1.88386	1.04244
MIC60_YKR016W	1.10876	0.0910319
DCK1_YLR422W	0.844954	-0.307197
KRE1_YNL322C	1.03345	-0.345367
FMP41_YNL168C	0.524048	-0.273908
LCB5_YLR260W	1.15399	-0.221137
NEO1_YIL048W	0.999633	-0.553905
FEX2_YPL279C	1.39292	0.317432
SCS22_YBL091C-A	-0.504451	-1.05023
RPS10b_YMR230W	2.19138	1.48386
CRS5_YOR031W	2.30439	0.619411
YTA6_YPL074W	0.75945	-0.20554
MUD1_YBR119W	1.37172	0.159932
YVC1_YOR087W	1.24944	-0.0932721
ROT2_YBR229C	1.23239	-0.53606
SIR1_YKR101W	0.366938	0.31044
SKG1_YKR100C	0.213532	-0.0104031
TRS31_YDR472W	0.995785	-0.475828
FMP33_YJL161W	2.46329	0.583392
MSB1_YOR188W	0.838722	-0.406693
MED2_YDL005C	1.36914	0.467514
SNF2_YOR290C	1.76081	0.556345
NAR1_YNL240C	1.5142	0.81494
COQ6_YGR255C	1.43622	0.666315
SET4_YJL105W	2.77746	0.730974
SED4_YCR067C	2.13046	0.710321
YPL247C_YPL247C	1.16639	-0.271675
ITR1_YDR497C	1.31756	0.888218
DCI1_YOR180C	1.03041	0.177313
YLR456W_YLR456W	-0.232748	-0.65005
HHO1_YPL127C	2.10183	1.45895
SYC1_YOR179C	1.98246	0.73247
BAS1_YKR099W	2.26044	1.6982
EXG2_YDR261C	1.21316	-0.131795
SGS1_YMR190C	-0.206576	-0.657236
RPB10_YOR210W	2.05188	0.46074
ARF3_YOR094W	-0.483589	-0.785587
YLR001C_YLR001C	1.21692	0.291932
AIM7_YDR063W	1.00856	0.00530198
NNK1_YKL171W	2.27196	0.596865
PEX10_YDR265W	0.451427	-0.0320763
RKI1_YOR095C	2.40988	0.971819
GPB2_YAL056W	0.305955	-0.132105
SEC23_YPR181C	1.96441	0.575933
RQC1_YDR333C	0.937424	-0.214332
NNR1_YNL200C	0.61407	0.366832
PAB1_YER165W	0.394627	-0.0434332
RPP0_YLR340W	1.88935	0.991856
RPL24a_YGL031C	1.45936	0.966852
KRE5_YOR336W	0.890559	-0.462889
MCH1_YDL054C	0.120091	-0.217567
AKR1_YDR264C	0.874929	-0.213981
COX10_YPL172C	1.09649	0.14386
SEC7_YDR170C	1.82019	-0.255304
RPT4_YOR259C	1.2195	0.544397
GRE3_YHR104W	1.28184	-0.286921
GCD1_YOR260W	0.813567	0.0937361
ZAP1_YJL056C	1.56909	0.155832
SMX3_YPR182W	2.13181	0.363825
DPM1_YPR183W	1.12657	-0.051431
MSN1_YOL116W	0.7525	0.00686766
YNL010W_YNL010W	0.166882	-0.747616
VPS51_YKR020W	1.37446	0.0480494
VRP1_YLR337C	1.09159	0.182462
YJL055W_YJL055W	1.44144	0.0737676
GLE1_YDL207W	-0.217869	-0.275107
LAS17_YOR181W	1.14801	0.682726
RPL31a_YDL075W	1.50149	0.7389
ARC1_YGL105W	0.0108393	0.260189
PTP1_YDL230W	1.57837	0.2532
TMA19_YKL056C	1.8328	0.394745
OST2_YOR103C	1.117	-0.0351515
SHE1_YBL031W	0.0309107	-0.590371
NAB3_YPL190C	1.21489	0.186083
PRP4_YPR178W	-0.975164	-0.919684
MIS1_YBR084W	1.92987	0.808542
POM33_YLL023C	1.89721	0.00167742
SAP1_YER047C	1.00628	-0.234927
YCL002C_YCL002C	1.06303	-0.357323
RFC5_YBR087W	1.00542	-0.056078
STE14_YDR410C	0.155994	-0.330976
SUP35_YDR172W	0.763012	0.112544
CAF20_YOR276W	0.820432	-0.223349
NUP159_YIL115C	1.03795	0.62686
ICL1_YER065C	2.59442	1.18474
TES1_YJR019C	1.53284	0.293811
EMG1_YLR186W	1.04135	-0.19139
NIC96_YFR002W	1.34811	0.12936
SNL1_YIL016W	0.706968	-0.38436
BNI1_YNL271C	1.08918	0.420339
ORC2_YBR060C	0.38002	0.273166
DPS1_YLL018C	0.580359	-0.402021
ATG22_YCL038C	1.37381	0.125969
INP52_YNL106C	0.733229	0.760832
BYE1_YKL005C	1.81364	0.161454
RPT3_YDR394W	0.146941	-0.482168
SEC18_YBR080C	0.708742	0.242848
DMA2_YNL116W	2.23782	0.647755
SWH1_YAR042W	1.56599	0.514115
MRH4_YGL064C	0.740074	0.0187068
RCL1_YOL010W	1.77387	0.505736
MIM1_YOL026C	2.25752	0.720895
BRE4_YDL231C	1.39871	0.271582
GND2_YGR256W	1.65231	0.740318
AUR1_YKL004W	1.8699	0.406894
TRM13_YOL125W	1.6862	0.248137
APA1_YCL050C	1.29294	-0.632381
FMO1_YHR176W	0.859751	-0.238823
FRD1_YEL047C	1.18502	0.548276
ISA2_YPR067W	1.41621	0.0174671
CWH43_YCR017C	0.752659	-0.1215
LAA1_YJL207C	0.932417	0.530276
YBR241C_YBR241C	1.39226	0.382292
LSM4_YER112W	1.51828	0.241286
YIL001W_YIL001W	0.79072	-0.421064
DAK2_YFL053W	3.19681	1.87494
NOP14_YDL148C	1.06894	0.549957
UNG1_YML021C	0.503694	-0.273852
BNA5_YLR231C	1.58499	0.633665
PPZ2_YDR436W	2.1135	0.0183287
INP51_YIL002C	1.0265	-0.499025
PKR1_YMR123W	1.62631	0.615264
SSM4_YIL030C	1.32576	0.0607639
MCY1_YGR012W	-0.302945	-0.87064
LSM6_YDR378C	1.2615	0.0243524
YTM1_YOR272W	2.71276	0.962755
GRS1_YBR121C	1.5618	0.0141164
OPI3_YJR073C	2.11129	0.804787
HKR1_YDR420W	1.49265	1.06479
PEP5_YMR231W	0.6154	0.0505829
PYK2_YOR347C	1.86653	0.486183
SRV2_YNL138W	0.778444	-0.659616
RIM20_YOR275C	0.778502	-0.714005
BRN1_YBL097W	0.134461	-0.411659
INP1_YMR204C	-0.145451	-1.16847
COP1_YDL145C	1.75498	-0.0713512
VTI1_YMR197C	0.369221	-0.609408
OPY2_YPR075C	1.68671	0.49169
THI2_YBR240C	1.35868	0.281363
SIS2_YKR072C	1.14487	0.265207
ROT1_YMR200W	1.0441	-0.051431
DAL80_YKR034W	0.369221	-0.149976
RGA2_YDR379W	1.20804	-0.0433637
SMC1_YFL008W	1.09288	-0.218067
YRA1_YDR381W	1.60395	-0.192568
RAM1_YDL090C	0.538253	-0.510395
SVF1_YDR346C	1.69366	0.86377
AAT2_YLR027C	1.70379	0.562933
CCP1_YKR066C	2.15882	0.759754
PUS2_YGL063W	0.886718	-0.0795187
PRO1_YDR300C	0.532125	-0.238011
MRP1_YDR347W	1.79018	0.459038
SEC21_YNL287W	1.08348	-0.496245
RHO4_YKR055W	-0.761088	-0.641931
TPA1_YER049W	0.536923	-0.010071
MRPL38_YKL170W	0.848995	0.195922
TDA8_YAL064C-A	2.66267	1.7735
UTP5_YDR398W	2.50769	0.879112
EMP70_YLR083C	0.431216	0.0214446
DUF1_YOL087C	1.51493	0.0986708
IES1_YFL013C	0.0741935	-0.71179
CDC55_YGL190C	2.20174	0.439154
DGK1_YOR311C	1.20991	0.249281
RPS21a_YKR057W	1.54729	1.04835
NRD1_YNL251C	0.723034	-1.27142
CRM1_YGR218W	0.932704	-0.0752112
NGR1_YBR212W	1.34969	-0.135677
IMD3_YLR432W	0.680514	-0.619349
SGV1_YPR161C	0.136064	-0.679065
ARC15_YIL062C	0.514908	-0.624628
TFA2_YKR062W	-0.0702496	-0.649172
POP1_YNL221C	1.44908	0.505286
ATG8_YBL078C	0.820706	-0.00814355
AME1_YBR211C	1.77109	0.188254
CDC39_YCR093W	2.45043	0.68145
JID1_YPR061C	1.88844	-0.0163175
RPS30a_YLR287C-A	2.28213	0.711047
SVS1_YPL163C	1.8457	1.03325
IES4_YOR189W	-0.166139	-0.747157
MSH3_YCR092C	3.29329	0.925882
POL31_YJR006W	1.46744	0.371
FRK1_YPL141C	2.00206	0.873485
GRX5_YPL059W	0.524484	0.334351
STE24_YJR117W	2.31417	0.339079
LOC1_YFR001W	1.81406	0.366152
RRN5_YLR141W	1.922	0.331239
RXT3_YDL076C	2.07832	1.06812
PHM6_YDR281C	1.44538	0.253671
PHO8_YDR481C	1.24316	-0.137676
SWR1_YDR334W	0.985816	-0.123621
MCP2_YLR253W	1.25953	-0.256531
PRP42_YDR235W	1.84248	0.179001
MVP1_YMR004W	0.987484	0.258523
MAF1_YDR005C	0.743847	0.17553
RPS0b_YLR048W	2.24468	1.10533
TOM7_YNL070W	0.848209	-0.133674
GCN2_YDR283C	0.730919	-0.204641
BET2_YPR176C	-0.977185	-1.27323
IST2_YBR086C	1.52678	-0.424906
MRI1_YPR118W	0.691041	0.069859
KEI1_YDR367W	2.5072	0.661967
HOT13_YKL084W	1.2271	0.231044
VTC3_YPL019C	1.05608	0.233755
MHF1_YOL086W-A	1.49491	0.0418971
PIK1_YNL267W	0.186137	-0.204618
RRP12_YPL012W	1.02984	0.123998
COX4_YGL187C	1.64527	0.473285
CLB5_YPR120C	1.82003	1.12043
TCO89_YPL180W	0.492831	-0.156217
GPI16_YHR188C	1.33053	0.23811
RPL8b_YLL045C	2.66322	1.37417
CBP3_YPL215W	0.898065	-0.160147
DYN1_YKR054C	-0.688383	-0.401065
ATG1_YGL180W	1.79849	-0.283422
RAD51_YER095W	1.53131	0.845944
STP1_YDR463W	0.813138	0.217013
RRT6_YGL146C	1.9887	0.771547
YCF1_YDR135C	1.2424	-0.0047767
VNX1_YNL321W	0.923481	-0.0336075
TUB3_YML124C	1.63002	0.0465335
YJL163C_YJL163C	2.09985	0.531907
IMD2_YHR216W	0.501577	-0.31182
SRS2_YJL092W	1.01141	-0.238791
BNA4_YBL098W	1.28174	-0.602123
EUG1_YDR518W	1.52523	0.705861
PAH1_YMR165C	1.3845	-0.135592
YML020W_YML020W	1.20417	-0.391955
PUT3_YKL015W	1.85766	0.484048
RPL35a_YDL191W	2.3131	1.39482
SSH1_YBR283C	1.97697	0.468523
IRC22_YEL001C	1.55391	-0.316266
CTF19_YPL018W	1.2101	-0.336671
HSE1_YHL002W	2.12943	0.870339
RPS14b_YJL191W	2.20536	1.23086
ATP7_YKL016C	1.62494	0.149792
AXL1_YPR122W	1.86055	0.359065
SLS1_YLR139C	2.13382	0.38243
ACP1_YKL192C	1.89252	0.145127
HSF1_YGL073W	1.2291	0.422794
NTO1_YPR031W	0.93848	0.184918
CUE5_YOR042W	0.994644	-0.956065
ESL2_YKR096W	0.986707	-0.0152539
YAR028W_YAR028W	1.80939	0.108298
URE2_YNL229C	1.56517	0.242585
SES1_YDR023W	1.20232	0.0488286
RRP9_YPR137W	0.811346	0.534875
PCL8_YPL219W	1.41271	0.0108095
VAS1_YGR094W	0.952048	0.221633
MRPS16_YPL013C	1.01394	0.314916
NUR1_YDL089W	0.859281	-0.952594
MMT1_YMR177W	1.25457	0.0664847
OXR1_YPL196W	0.736826	0.427753
AXL2_YIL140W	1.82805	1.01881
YCL049C_YCL049C	1.38476	0.368826
GYP1_YOR070C	1.30249	0.0889888
EMP24_YGL200C	2.10904	0.312524
LAP3_YNL239W	1.43957	0.21061
EKI1_YDR147W	1.23515	0.263876
CDC42_YLR229C	1.41535	0.0456738
RPN6_YDL097C	1.535	0.533671
COX8_YLR395C	0.915566	0.61723
KDX1_YKL161C	2.51705	1.35175
CAT8_YMR280C	3.00982	1.42946
SUC2_YIL162W	2.3296	0.0146901
ARC19_YKL013C	1.12817	-0.218352
RPT2_YDL007W	1.56079	0.489514
DCS1_YLR270W	0.948082	-0.220139
NFU1_YKL040C	1.13964	-0.530149
UGA1_YGR019W	1.95363	0.855909
ASI2_YNL159C	1.54218	-0.48084
PRE2_YPR103W	1.52495	0.795424
PHO86_YJL117W	0.539591	-0.11528
RTP1_YMR185W	0.789274	0.203988
ULS1_YOR191W	0.259567	-0.221137
RGM1_YMR182C	2.63089	0.607864
UBP13_YBL067C	0.952573	-0.357163
MRK1_YDL079C	2.08311	0.941671
SCL1_YGL011C	0.6246	-0.650522
RPS20_YHL015W	2.47975	1.84656
PRE5_YMR314W	1.30648	-0.368016
HEM15_YOR176W	1.86945	0.295411
SET2_YJL168C	1.7146	0.115647
LSB1_YGR136W	1.76331	-0.128115
RPS18b_YML026C	2.31081	1.3351
TGL3_YMR313C	1.53088	0.100349
SAP30_YMR263W	0.480563	0.223833
MRX11_YPL041C	1.60839	0.141185
SPT6_YGR116W	0.831733	-0.251896
YGR266W_YGR266W	1.14392	0.546505
UGX2_YDL169C	0.56536	-0.0633831
RPP1a_YDL081C	0.74571	0.155647
TVP18_YMR071C	1.92012	0.16947
ABF2_YMR072W	1.82971	0.212321
SNT309_YPR101W	0.293257	-0.661201
ATP15_YPL271W	1.3489	0.410998
RPL39_YJL189W	2.88363	2.083
YBL086C_YBL086C	1.82454	0.541599
ACO2_YJL200C	2.00712	1.09014
PAU22_YPL282C	1.88935	0.14548
YPT11_YNL304W	0.90554	0.32309
PRE1_YER012W	1.42103	-0.164371
SKG6_YHR149C	2.8332	1.00283
YBR284W_YBR284W	2.00748	0.190908
BCK1_YJL095W	1.21128	-0.216137
SLC1_YDL052C	1.31622	0.175362
SCS3_YGL126W	2.03898	0.00167742
SMC5_YOL034W	0.601652	0.269085
GLG2_YJL137C	1.25243	-0.0568932
TPK3_YKL166C	1.93123	0.672722
MPO1_YGL010W	0.418731	-0.536728
TOM71_YHR117W	0.80023	0.333742
RTS1_YOR014W	0.939389	-0.139343
SOH1_YGL127C	2.20194	-0.205228
MCM5_YLR274W	2.22854	0.397139
CSS3_YOL159C	1.21599	0.498955
RAD6_YGL058W	0.387909	-0.372079
SSU1_YPL092W	1.76334	0.693775
PDS1_YDR113C	0.35565	-0.0313358
PRP40_YKL012W	0.515373	-0.289469
TUB2_YFL037W	1.81135	0.425753
FPK1_YNR047W	1.21852	-0.260955
IRR1_YIL026C	-0.639301	-0.78458
ARO2_YGL148W	1.32118	0.337687
VPS54_YDR027C	-0.545219	-0.842907
ERG20_YJL167W	1.48442	0.0219764
GSC2_YGR032W	2.04135	0.103026
POP8_YBL018C	0.494068	-0.14407
THO2_YNL139C	0.994248	-0.22622
MPS2_YGL075C	1.35662	0.0236376
URA8_YJR103W	0.773997	-1.1975
CTR2_YHR175W	2.21238	0.822757
HOM2_YDR158W	2.56347	0.281363
TEX1_YNL253W	0.74892	-0.203713
MMT2_YPL224C	1.5878	0.167224
PIG1_YLR273C	2.11478	0.815699
YIP4_YGL198W	2.16303	0.947362
PGA1_YNL158W	1.32253	-0.181115
RTG2_YGL252C	0.675952	0.182038
NST1_YNL091W	0.845627	-0.269026
RPL30_YGL030W	1.82529	0.647996
PSY4_YBL046W	0.797512	-0.346817
EDE1_YBL047C	0.961653	0.0284618
RXT2_YBR095C	0.0586931	-0.163049
SCM4_YGR049W	1.9985	0.912496
ARG8_YOL140W	2.36769	1.36636
YPR147C_YPR147C	0.971639	-0.482018
CKS1_YBR135W	2.34334	0.466395
ALR1_YOL130W	1.7376	-0.187243
PUT2_YHR037W	-0.0311103	-0.229036
TIP20_YGL145W	2.4492	0.802195
PAC10_YGR078C	3.32136	1.19337
CIR2_YOR356W	2.22235	1.12452
SAP190_YKR028W	0.703121	0.0247982
VHS3_YOR054C	2.15305	1.13335
URA3_YEL021W	-0.875024	-2.76594
VMA4_YOR332W	0.573706	-0.102514
RSM28_YDR494W	0.253567	-0.401305
BCY1_YIL033C	2.43746	0.653627
RIB4_YOL143C	0.386977	-0.17023
ILV3_YJR016C	1.23071	0.916739
WHI3_YNL197C	1.51985	0.106589
MGM1_YOR211C	1.8717	0.107973
HCH1_YNL281W	1.9545	0.0589706
COX14_YML129C	1.60666	-0.174007
VPS55_YJR044C	2.0265	0.989262
STE6_YKL209C	1.77414	0.391047
YPT7_YML001W	1.66506	0.584387
YNL058C_YNL058C	2.22763	0.858831
RCO1_YMR075W	1.85102	0.612985
GUT2_YIL155C	2.76502	1.34607
SWE1_YJL187C	2.47478	1.19915
DCS2_YOR173W	2.30849	0.87043
ATG23_YLR431C	0.456638	-0.466849
ISC1_YER019W	2.79678	0.756272
GZF3_YJL110C	0.649728	0.586813
GYP6_YJL044C	1.28681	-0.253817
YBR096W_YBR096W	0.145116	-0.147645
RPS19b_YNL302C	1.6803	0.771607
YDL199C_YDL199C	0.603946	-0.101594
MRPL49_YJL096W	0.846266	-0.085903
MIP1_YOR330C	0.707365	0.248396
EXO5_YBR163W	0.956752	-0.357129
LCB4_YOR171C	1.24705	-0.198827
YRM1_YOR172W	1.37516	-0.0629014
OPI1_YHL020C	1.12795	0.501898
COX23_YHR116W	1.31276	0.34863
SAM4_YPL273W	2.18121	1.11683
DMA1_YHR115C	1.55277	0.155355
GPX2_YBR244W	1.65429	-0.325924
SDD2_YMR074C	1.97911	0.801282
BXI1_YNL305C	0.875542	0.0382121
CET1_YPL228W	0.422108	-0.249152
TAF4_YMR005W	1.34797	0.405123
HLJ1_YMR161W	0.76784	-0.573544
TPK2_YPL203W	1.73272	-0.115972
VID28_YIL017C	0.979776	-0.977658
PIN2_YOR104W	1.99876	0.107334
ZTA1_YBR046C	0.712368	-0.0317948
VPS13_YLL040C	0.455452	-0.367038
PMT1_YDL095W	1.3581	0.513418
YPT1_YFL038C	1.96669	0.378388
YLR283W_YLR283W	0.787512	0.089484
VAC17_YCL063W	1.29845	0.744915
OSM1_YJR051W	0.797305	-0.457891
ERP6_YGL002W	1.57228	0.0919951
PHO13_YDL236W	1.04539	-0.135513
FAR1_YJL157C	2.32675	1.00928
YGR079W_YGR079W	2.70937	1.17753
MGR1_YCL044C	0.154206	-0.678571
YEL025C_YEL025C	1.19208	0.0950595
IRS4_YKR019C	1.6267	-0.0048935
YNL011C_YNL011C	0.520251	-0.654774
LAP2_YNL045W	1.68088	-0.1313
TOK1_YJL093C	0.315247	-0.290936
ARO1_YDR127W	0.307236	-0.667257
YGR053C_YGR053C	1.17141	0.123298
BGL2_YGR282C	1.974	1.22983
NUP100_YKL068W	1.21786	-0.220204
CDH1_YGL003C	1.4941	-0.0800934
RPN3_YER021W	0.843229	0.0641323
YBR242W_YBR242W	1.3219	0.404374
VAM6_YDL077C	2.12854	-0.0644118
HSL7_YBR133C	1.98246	0.642008
LHP1_YDL051W	1.36619	0.206595
IMA2_YOL157C	3.46369	1.98574
GCD6_YDR211W	2.10425	0.927311
AMF1_YOR378W	2.83972	1.95747
VTC4_YJL012C	0.580206	-0.0224846
SOP4_YJL192C	2.3199	1.49482
PTC1_YDL006W	1.25426	0.336593
SLA2_YNL243W	1.46756	0.697522
ERV25_YML012W	1.34661	-0.358927
VMA2_YBR127C	1.5704	0.0589706
ATG11_YPR049C	0.199453	-0.720623
TRP3_YKL211C	0.896418	-0.582515
YIP5_YGL161C	0.995566	-0.0904336
QCR10_YHR001W-A	2.04491	0.709697
GLC7_YER133W	1.49279	-0.567905
TIM17_YJL143W	1.40748	0.162064
MTC6_YHR151C	2.57348	1.31287
ATP18_YML081C-A	1.62131	0.291313
PAN1_YIR006C	0.595314	-0.187882
BUD8_YLR353W	1.45834	-0.167342
TOR1_YJR066W	1.70521	0.429117
KIN82_YCR091W	1.28054	0.0230511
RCF1_YML030W	0.718326	-0.37558
RDH54_YBR073W	1.74717	0.267288
YOR289W_YOR289W	1.90918	-0.273946
SUM1_YDR310C	1.69282	0.374173
MPD1_YOR288C	1.75913	-0.379367
PEX29_YDR479C	0.975292	-0.298842
RDL2_YOR286W	1.79886	0.0926014
MIH1_YMR036C	1.8509	-0.269591
RSF1_YMR030W	1.32981	0.0298243
PEX11_YOL147C	1.28122	1.00962
SPO12_YHR152W	3.01547	1.47601
VPS45_YGL095C	0.912068	0.666653
CIN8_YEL061C	0.910107	-0.03665
YGR015C_YGR015C	1.26825	0.00706954
EIS1_YMR031C	2.09679	0.7389
PAI3_YMR174C	2.90184	0.70266
YPK9_YOR291W	1.79289	0.472662
TDA9_YML081W	2.34815	0.397979
KRE9_YJL174W	1.55402	-0.127968
PCA1_YBR295W	2.00084	0.42892
WAR1_YML076C	1.08254	0.375295
MAK3_YPR051W	0.214384	-0.541291
PSF3_YOL146W	1.36451	1.05769
RPL6a_YML073C	2.96235	1.62214
GPX1_YKL026C	1.40047	-0.245183
SFT2_YBL102W	1.5716	0.29882
AIM14_YGL160W	1.08907	-0.123778
OCA2_YNL056W	2.00483	0.469667
PAU20_YOL161C	3.00483	1.3069
ECT1_YGR007W	1.53102	-0.290644
LDS2_YOL047C	2.53347	0.790558
RTG3_YBL103C	1.5576	-0.238011
MCD1_YDL003W	1.82141	0.599846
SSA4_YER103W	2.93242	0.576819
RPA135_YPR010C	1.77449	0.588621
MMP1_YLL061W	2.55353	0.766131
VMA8_YEL051W	0.547273	-0.580931
YSP2_YDR326C	0.252297	-0.70337
YBR056W_YBR056W	1.50147	-0.10071
GIM3_YNL153C	0.75192	-0.277766
TIM10_YHR005C-A	2.25815	0.267918
MHT1_YLL062C	2.09333	0.924878
PEX28_YHR150W	3.74401	1.90195
MDM32_YOR147W	1.80689	0.740795
AKR2_YOR034C	2.59883	0.958584
ARP3_YJR065C	1.4425	0.113666
UGO1_YDR470C	2.24257	1.07638
URA2_YJL130C	1.20773	-0.63281
RPL27b_YDR471W	1.70933	1.06774
YFT2_YDR319C	1.44379	-0.40348
TLG2_YOL018C	1.69833	0.158253
SSB2_YNL209W	2.31225	0.994482
INN1_YNL152W	0.950619	-0.158377
YOS1_YER074W-A	1.40431	-0.0781425
UBP15_YMR304W	1.53152	0.81902
KCC4_YCL024W	1.57818	0.273869
GTR1_YML121W	2.45184	1.10003
CAF40_YNL288W	1.68306	-0.157099
YPI1_YFR003C	1.09271	-0.0551624
RPN11_YFR004W	1.07594	-0.139723
SNA4_YDL123W	2.42096	0.530042
UTP22_YGR090W	1.43235	0.326863
YGR016W_YGR016W	1.57945	-0.180541
MYO2_YOR326W	2.51297	0.508328
MAL33_YBR297W	2.83624	0.96702
TIF4632_YGL049C	1.40066	0.239117
RPT1_YKL145W	0.192065	-0.0688025
MRP4_YHL004W	1.61762	0.615897
HFA1_YMR207C	1.75372	-0.00309032
SYP1_YCR030C	0.389175	-1.16546
ADE8_YDR408C	1.32483	0.435898
ATG26_YLR189C	1.93093	0.705861
QCR7_YDR529C	1.89266	0.825968
REG1_YDR028C	1.00747	-0.408223
TOF2_YKR010C	0.189565	-0.110215
CHA1_YCL064C	1.15698	0.744915
CFT1_YDR301W	0.846012	-0.233361
DSC3_YOR223W	-0.170596	-1.17464
BUD22_YMR014W	0.925268	0.0049308
PSP2_YML017W	3.45512	1.63969
RRP40_YOL142W	0.803534	-0.141117
DUG3_YNL191W	1.88282	0.156086
YJR096W_YJR096W	1.53483	-0.403656
FBP26_YJL155C	1.8036	0.117617
NTH2_YBR001C	1.37081	-0.203309
SWM1_YDR260C	1.48774	0.0854803
EMI1_YDR512C	2.92132	0.526097
ESS1_YJR017C	1.30439	0.0113759
VMA5_YKL080W	1.35774	-0.110566
RPL2b_YIL018W	2.27477	1.31357
FMP23_YBR047W	1.207	0.026592
HRI1_YLR301W	2.34549	0.692225
KHA1_YJL094C	1.07667	0.272485
HOF1_YMR032W	2.37213	0.866326
BFR1_YOR198C	2.3371	0.507532
YLR287C_YLR287C	1.62719	-0.0614183
RUP1_YOR138C	2.18778	1.28475
LDB7_YBL006C	2.47665	1.31613
PNO1_YOR145C	2.02292	0.996059
ECM15_YBL001C	1.87666	0.529751
YPR098C_YPR098C	1.33257	0.296607
FAR8_YMR029C	1.41183	-0.0331476
HLR1_YDR528W	2.77286	0.762896
PUF3_YLL013C	2.93011	0.521367
SAF1_YBR280C	1.23673	-0.0646967
CKI1_YLR133W	1.68391	0.515609
SIM1_YIL123W	2.64808	0.696401
ARO3_YDR035W	1.50162	-0.600476
OSW7_YFR039C	2.41828	-0.308761
HBN1_YCL026C-B	1.53722	0.387405
APA2_YDR530C	1.66294	0.522556
UBC8_YEL012W	1.40627	-0.391691
MKS1_YNL076W	1.2493	0.127973
PCL10_YGL134W	2.04748	0.468241
OCA4_YCR095C	0.369712	-0.331383
EOS1_YNL080C	2.10421	1.10778
PDR3_YBL005W	2.75184	1.47537
SRP1_YNL189W	1.49096	-0.58792
CAN1_YEL063C	2.41505	0.110616
TEA1_YOR337W	2.46813	0.880131
DED1_YOR204W	1.81135	0.186083
SMM1_YNR015W	2.23279	-0.190162
RFA2_YNL312W	0.238296	0.0430929
EMW1_YNL313C	0.370498	0.292334
AVT6_YER119C	1.13936	-0.35484
RTT106_YNL206C	1.01071	-0.121245
SHU1_YHL006C	2.00483	0.608829
SCS2_YER120W	1.21119	-0.304871
CAX4_YGR036C	2.24073	0.190328
TOP1_YOL006C	1.96986	0.0208355
SYM1_YLR251W	1.69943	-0.0605565
PCL9_YDL179W	2.8076	1.15473
SOM1_YEL059C-A	2.30176	0.660481
MUS81_YDR386W	0.825938	-0.310613
CBF2_YGR140W	2.61164	0.490058
OLA1_YBR025C	2.3621	0.775178
STV1_YMR054W	1.29382	-0.0503768
PSD1_YNL169C	1.10082	1.1418
STB2_YMR053C	0.956345	-0.361685
MRX4_YPL168W	0.633587	-0.304902
VPS21_YOR089C	1.39351	-0.206187
MEX67_YPL169C	0.377595	-0.475502
UTP20_YBL004W	1.0568	0.0337823
RPA34_YJL148W	1.2466	-0.0339167
PKH2_YOL100W	1.9637	0.565536
GLO1_YML004C	2.371	-0.0722739
ILV5_YLR355C	2.35142	0.950973
HRT1_YOL133W	0.66284	-0.594648
SFL1_YOR140W	2.0343	1.00354
ANY1_YMR010W	1.87073	0.120082
PET123_YOR158W	2.22398	-0.109607
YOL036W_YOL036W	1.24605	0.14386
VMA3_YEL027W	2.01999	0.446671
SRP40_YKR092C	3.07658	1.71252
YPK2_YMR104C	1.83506	0.502272
ENA5_YDR038C	1.59403	0.0528769
ENA2_YDR039C	1.49187	-0.0703124
FUS3_YBL016W	2.33064	-0.00253462
RRP42_YDL111C	2.23603	0.463812
MRPL51_YPR100W	1.4421	0.123998
YDR306C_YDR306C	1.64417	-0.2461
GID7_YCL039W	1.25176	-0.157614
SLM1_YIL105C	2.04607	0.474747
SPT23_YKL020C	2.2595	0.668845
YIL108W_YIL108W	1.91382	0.0306816
AYR1_YIL124W	1.77832	0.0656344
STB6_YKL072W	0.505735	-0.0843284
COX5a_YNL052W	1.70952	0.502345
BNI4_YNL233W	0.601853	0.0107819
BEM2_YER155C	1.91233	-0.0144758
SEF1_YBL066C	0.33649	-0.509851
SSH4_YKL124W	0.559482	0.0604541
YJR061W_YJR061W	2.89936	1.4325
IRC8_YJL051W	2.59423	0.884657
SDH4_YDR178W	1.58354	-0.475552
POL12_YBL035C	0.655617	0.283145
PUB1_YNL016W	1.84721	0.0822549
FRT1_YOR324C	2.77569	0.692296
HSP60_YLR259C	2.09276	-0.187944
SET6_YPL165C	2.56445	0.198901
MMR1_YLR190W	2.46129	0.44924
RDI1_YDL135C	1.90458	0.478595
MET5_YJR137C	2.02339	0.356194
ERG12_YMR208W	1.44268	0.178075
ATP17_YDR377W	1.8124	0.677728
RPO21_YDL140C	1.65483	0.135243
HRD1_YOL013C	1.49878	-0.672178
RSC1_YGR056W	1.16167	-0.41007
EAF1_YDR359C	3.09479	1.50764
LOT6_YLR011W	1.17852	0.498005
PFY1_YOR122C	2.62811	0.600289
SOL3_YHR163W	1.98246	0.157374
AFT2_YPL202C	1.24275	0.555327
NOB1_YOR056C	1.12015	-0.0437323
FIP1_YJR093C	0.623798	-0.236641
MDM35_YKL053C-A	1.27109	-0.314612
RAD27_YKL113C	0.827279	0.227675
MBR1_YKL093W	2.83979	0.769464
WBP1_YEL002C	1.76361	0.224151
HDA2_YDR295C	1.38473	0.0397771
ALF1_YNL148C	2.86829	0.342764
RAD1_YPL022W	1.56925	-0.528737
CST6_YIL036W	1.6719	0.173303
ESC8_YOL017W	1.29772	0.170864
MED7_YOL135C	0.773871	-0.682111
YPD1_YDL235C	2.10626	0.438464
AGE2_YIL044C	0.781091	-0.57929
SGT1_YOR057W	1.06296	-0.29681
PEX21_YGR239C	3.1721	1.4145
SDT1_YGL224C	0.694144	0.0613553
YPL071C_YPL071C	1.60106	-0.353873
RPS11b_YBR048W	1.64142	0.572594
PGM1_YKL127W	2.3499	0.135512
MET12_YPL023C	1.44189	-0.330072
CMK1_YFR014C	1.88252	-0.315004
DIC1_YLR348C	2.83933	0.319331
ACM1_YPL267W	0.967251	0.0981412
PHO23_YNL097C	1.54666	0.101615
RAM2_YKL019W	2.18929	0.262807
MHR1_YDR296W	1.76856	0.213924
CAB1_YDR531W	2.00932	0.371758
NEM1_YHR004C	2.15481	0.011756
MCD4_YKL165C	1.33431	-0.042345
PRP8_YHR165C	0.441232	-0.72381
RPS22a_YJL190C	2.89068	1.5603
PRE10_YOR362C	1.92637	0.462082
MLF3_YNL074C	1.89883	0.528944
AGP2_YBR132C	1.53275	0.219135
DSD1_YGL196W	1.7748	0.501962
FMS1_YMR020W	0.825967	-0.260033
YPL225W_YPL225W	1.55267	-0.167944
GPT2_YKR067W	2.10142	-0.0838762
HCA4_YJL033W	1.57362	-0.152425
SAP155_YFR040W	2.1893	-0.586063
MAL32_YBR299W	2.52239	0.984162
GIS2_YNL255C	1.03492	-0.199263
SIL1_YOL031C	1.73261	-0.0175603
SKY1_YMR216C	2.70341	0.861767
DIG2_YDR480W	1.12881	-0.303599
VPS62_YGR141W	1.28108	-0.219099
GUA1_YMR217W	4.27122	2.12571
APP1_YNL094W	2.29909	0.199833
FEN2_YCR028C	1.1474	-0.086788
YML018C_YML018C	3.31721	1.59813
SUL2_YLR092W	2.57456	0.781545
BOI2_YER114C	1.94649	0.406894
YNL095C_YNL095C	2.43734	0.365576
MSK1_YNL073W	1.9097	0.520551
VOA1_YGR106C	0.0753294	-0.542709
PUP1_YOR157C	2.41047	0.506236
NPR1_YNL183C	1.66987	0.0457953
HOT1_YMR172W	1.8801	0.161928
PHB2_YGR231C	0.903991	-0.478455
EMC6_YLL014W	-0.0327289	-0.747629
ARG81_YML099C	2.31937	0.881307
EAR1_YMR171C	1.618	0.0664847
LSM7_YNL147W	2.58237	0.226222
SLA1_YBL007C	1.51982	0.0404743
SMF3_YLR034C	2.15047	0.683462
CNB1_YKL190W	1.1115	0.170939
DEF1_YKL054C	1.84495	0.17827
ARB1_YER036C	3.35084	0.435463
MAL12_YGR292W	2.84044	1.26487
YGR126W_YGR126W	2.10916	0.516029
YDL183C_YDL183C	3.04219	0.801813
SOR2_YDL246C	3.59389	2.31933
RPL16b_YNL069C	2.59226	1.60401
FIT3_YOR383C	1.63886	0.406894
SUB2_YDL084W	1.0743	-0.332331
LIP5_YOR196C	1.72754	0.119557
AVL9_YLR114C	1.59581	0.308691
RPL18b_YNL301C	2.6641	0.781004
MCA1_YOR197W	1.47722	-0.0962745
YSA1_YBR111C	1.82237	0.123658
NAM7_YMR080C	1.52454	0.0518321
VMA13_YPR036W	2.87776	0.525032
FSF1_YOR271C	2.19763	-0.123621
RPL11b_YGR085C	2.25202	0.666315
YAP7_YOL028C	2.08337	0.99874
TAF13_YML098W	2.57543	1.27533
YOR019W_YOR019W	2.61205	0.889785
PMT3_YOR321W	1.52148	0.111438
FRE5_YOR384W	1.29544	0.335613
NRM1_YNR009W	2.50613	0.549606
CAC2_YML102W	1.89327	0.739007
UTP15_YMR093W	1.951	0.220163
RPL1b_YGL135W	2.60432	1.04832
IFA38_YBR159W	2.71411	0.636844
RPS6a_YPL090C	1.60806	0.772666
GTS1_YGL181W	1.62664	-0.165057
OAC1_YKL120W	2.48326	0.854738
ECM30_YLR436C	2.41804	0.863695
GND1_YHR183W	1.90617	0.40961
SPS100_YHR139C	2.92338	1.24894
AVT4_YNL101W	1.80997	0.571401
AIP1_YMR092C	2.2105	0.37389
YMR178W_YMR178W	0.934057	-0.487129
TUL1_YKL034W	0.749127	-0.733721
SCO1_YBR037C	2.28487	0.555432
RPS14a_YCR031C	2.05043	0.940326
AIM44_YPL158C	2.87596	0.833243
HOS2_YGL194C	0.264196	-0.664189
NTC20_YBR188C	3.2832	1.80181
MUK1_YPL070W	1.4736	-0.192568
CIN10_YDR387C	2.07541	0.452928
RVS167_YDR388W	2.13514	0.362923
YPL199C_YPL199C	2.00795	1.15836
UME6_YDR207C	2.82522	0.741313
NAS6_YGR232W	1.03117	-0.424524
RPS27a_YKL156W	2.06153	0.536757
APS1_YLR170C	1.27066	-0.469958
ATP16_YDL004W	1.74944	-0.0189265
LYS12_YIL094C	3.20251	1.5868
CHS2_YBR038W	2.19367	0.607963
YMR027W_YMR027W	1.0402	0.0846066
YHR138C_YHR138C	1.97813	-0.0889526
RPL18a_YOL120C	3.09026	1.69866
YGR125W_YGR125W	2.03542	1.24711
LYS1_YIR034C	2.93542	1.73265
RPL43a_YPR043W	1.86877	0.338201
ERV29_YGR284C	1.50018	-0.0764846
ERG29_YMR134W	1.72332	0.27941
YBR053C_YBR053C	1.71942	-0.135284
PBS2_YJL128C	1.8474	0.0671077
ZRT2_YLR130C	2.02108	0.95313
RPS9b_YBR189W	2.8856	1.29998
TGS1_YPL157W	2.58033	0.603291
GTT1_YIR038C	1.29412	0.136165
TFS1_YLR178C	3.15119	0.157788
LSB3_YFR024C-A	1.96761	0.32978
KIP2_YPL155C	1.50333	-0.0518361
SLG1_YOR008C	1.955	0.35979
SEC61_YLR378C	2.87762	0.56652
AQY1_YPR192W	3.51384	2.10473
CIN2_YPL241C	2.01326	-0.0988102
GDT1_YBR187W	1.88675	0.874103
PET8_YNL003C	1.41753	-0.150588
GGC1_YDL198C	1.67051	0.33383
SLX8_YER116C	3.03976	1.72485
VRG4_YGL225W	2.16288	0.657184
AIM45_YPR004C	2.10072	0.263158
YIR014W_YIR014W	1.88772	-0.0163175
YBR139W_YBR139W	1.79915	0.637848
MFA1_YDR461W	2.30176	0.257516
PEA2_YER149C	2.79999	0.498174
YLR049C_YLR049C	1.83476	0.115128
TRP2_YER090W	1.63161	0.0740381
RPL33b_YOR234C	2.23737	1.12207
STL1_YDR536W	3.82865	1.92975
RPL14a_YKL006W	2.34564	1.24568
VBA1_YMR088C	1.88935	0.150629
CYS3_YAL012W	2.47983	0.417736
SNU13_YEL026W	1.38324	0.0111785
PTC2_YER089C	1.54016	0.490876
PEX12_YMR026C	1.29938	0.315891
SCS7_YMR272C	2.91231	1.16492
CCW14_YLR390W-A	2.15544	0.2832
YEA6_YEL006W	1.43805	-0.0868513
HOM3_YER052C	2.46376	0.251039
IME4_YGL192W	0.0596443	-0.843257
SKN7_YHR206W	2.43998	0.93238
SIZ1_YDR409W	1.33229	0.455729
PPH21_YDL134C	2.61371	0.650192
RRP43_YCR035C	2.94573	1.16294
VMA6_YLR447C	2.00614	0.633665
GCV3_YAL044C	-0.167785	-0.963397
NHP10_YDL002C	1.69933	0.589721
SSZ1_YHR064C	1.3064	0.923685
SMX2_YFL017W-A	1.41958	-0.256174
TRP4_YDR354W	1.97067	0.155011
TKL2_YBR117C	2.73857	0.821587
YBR287W_YBR287W	2.28269	-0.303599
PEX25_YPL112C	3.67434	2.50929
RPL34b_YIL052C	2.81205	1.51736
CMP2_YML057W	1.98334	0.45892
IOC4_YMR044W	2.28038	0.337397
URA1_YKL216W	2.6624	0.587386
MSC6_YOR354C	0.846615	-0.468961
DOA4_YDR069C	1.69131	-0.33171
PTH2_YBL057C	2.01669	0.24421
RMD1_YDL001W	1.61552	0.434238
YHR022C_YHR022C	2.49514	0.78075
PEP4_YPL154C	1.92406	-0.42682
ENV9_YOR246C	3.31417	1.25162
DFG5_YMR238W	1.94656	0.607275
GUP2_YPL189W	2.93302	1.32172
JEN1_YKL217W	4.17549	1.6964
GNT1_YOR320C	2.52198	0.8596
CAJ1_YER048C	2.46386	0.650165
BUD21_YOR078W	3.66696	1.6697
YGR237C_YGR237C	1.78895	0.0589706
PCL6_YER059W	1.59082	0.190948
PTC3_YBL056W	2.04178	-0.0979987
OPI10_YOL032W	2.08071	-0.228832
TNA1_YGR260W	2.54884	0.278723
UFO1_YML088W	2.34403	0.710844
RPL40b_YKR094C	1.84379	0.409983
GRR1_YJR090C	0.57622	-0.343373
MKK1_YOR231W	1.90696	0.673174
SPL2_YHR136C	1.7086	-0.0867164
RPL42b_YHR141C	3.52549	1.24484
SWI4_YER111C	2.83197	1.38633
HOM6_YJR139C	1.24488	0.53159
TDA2_YER071C	1.39137	-0.208963
YBR138C_YBR138C	1.77408	0.69082
BAR1_YIL015W	1.84976	-0.42229
PUF2_YPR042C	1.77044	0.0205724
SSL1_YLR005W	1.6327	-0.243237
PXR1_YGR280C	3.12354	0.44575
YDR476C_YDR476C	2.54706	0.228414
MNT4_YNR059W	1.57684	-0.511888
PTC4_YBR125C	2.03949	-0.690981
DAN4_YJR151C	2.71734	2.04224
RMD5_YDR255C	1.12022	0.178584
GDB1_YPR184W	2.24198	0.146805
CTK2_YJL006C	1.65839	0.50984
INO4_YOL108C	1.69765	0.524448
FIT2_YOR382W	2.7659	1.12745
HAS1_YMR290C	2.90869	0.787824
GRX1_YCL035C	1.73305	-0.514623
ABF1_YKL112W	1.31378	0.169653
YJL045W_YJL045W	0.441784	0.0693126
TMA17_YDL110C	3.02797	1.45867
QDR2_YIL121W	3.20101	1.30042
BOP2_YLR267W	2.70466	0.708106
ROD1_YOR018W	2.59494	0.338125
UFD1_YGR048W	2.49771	1.12936
YER079W_YER079W	1.69394	0.152451
MET10_YFR030W	2.19969	0.735539
SHH4_YLR164W	2.02034	-0.00748763
SRL1_YOR247W	2.50508	0.7191
PTM1_YKL039W	1.73261	0.54274
CCS1_YMR038C	2.12492	0.190628
BCH1_YMR237W	0.656158	-0.639883
GAD1_YMR250W	1.35051	-0.454336
YOL107W_YOL107W	1.37578	0.00427261
TCB3_YML072C	1.97678	0.111438
PAA1_YDR071C	2.87527	0.245914
ILV2_YMR108W	3.22543	0.891711
DAL7_YIR031C	2.29567	0.729691
MAL31_YBR298C	1.83291	0.288724
ATO2_YNR002C	2.94845	1.14308
CYB2_YML054C	3.15647	1.39091
TFC4_YGR047C	2.49112	0.922909
MAS1_YLR163C	2.10679	0.0298243
HEM2_YGL040C	2.55571	0.414946
UBA1_YKL210W	1.75311	0.380141
MRS4_YKR052C	2.18527	0.185711
FMP27_YLR454W	1.98246	0.588119
SED5_YLR026C	1.61439	-0.23871
RPL23b_YER117W	2.72698	1.54894
VTC1_YER072W	1.33605	-0.691302
COX15_YER141W	1.38424	-0.228192
FMP45_YDL222C	4.56515	1.55344
LSB5_YCL034W	1.71791	-0.278144
HPT1_YDR399W	1.71796	0.663813
SHM2_YLR058C	2.5831	0.979982
PSR1_YLL010C	2.1756	0.0767453
DPP1_YDR284C	2.1172	-0.133674
VHT1_YGR065C	2.64678	1.13579
AMS1_YGL156W	1.27955	-0.0616447
TIF4631_YGR162W	3.18791	1.55038
ICP55_YER078C	1.63115	-0.0782098
FDO1_YMR144W	2.50536	0.881432
SEC59_YMR013C	1.22767	-0.577407
IMP2_YMR035W	2.6967	0.31111
YML082W_YML082W	2.3718	0.921138
GSP1_YLR293C	2.64794	0.762425
RAX1_YOR301W	2.76455	0.597346
UTP25_YIL091C	2.30439	0.422107
YHI9_YHR029C	2.18737	0.0216414
CHO1_YER026C	1.43717	0.245466
HSP26_YBR072W	3.87989	0.754615
ULP2_YIL031W	1.4181	0.225556
RCH1_YMR034C	2.50377	-0.191068
HXT13_YEL069C	3.9596	2.71144
LCB1_YMR296C	2.79022	1.06039
GDH3_YAL062W	2.48969	0.244274
YML6_YML025C	2.70853	0.990952
ZRT1_YGL255W	3.22931	1.14005
CTI6_YPL181W	2.49703	1.07712
HIS4_YCL030C	1.22439	-0.0465638
ATP2_YJR121W	2.11558	-0.160859
ADE12_YNL220W	1.86184	0.633413
PEP12_YOR036W	1.95934	-0.0717467
CDC53_YDL132W	2.13986	0.652437
ICE2_YIL090W	2.37229	0.661211
BNA3_YJL060W	1.74409	0.389166
YMR295C_YMR295C	2.90892	1.09546
PAU4_YLR461W	3.47587	1.30911
UBP10_YNL186W	3.71136	1.73604
PFK26_YIL107C	2.42097	0.233234
ADE16_YLR028C	1.99255	-0.630991
MSS4_YDR208W	2.7498	1.00205
HSC82_YMR186W	2.11974	-0.363409
SPE1_YKL184W	2.69141	0.539344
TVP15_YDR100W	1.95235	0.910774
YLR042C_YLR042C	2.78814	0.610312
PRX1_YBL064C	2.85904	0.677408
FZO1_YBR179C	2.33362	1.13314
TPN1_YGL186C	2.12166	0.485433
ERG13_YML126C	2.83442	0.815699
HXT1_YHR094C	3.88935	0.973241
YDJ1_YNL064C	1.38859	-1.43589
YIP3_YNL044W	2.53815	-0.147842
VPS74_YDR372C	2.10556	-0.634736
NAB6_YML117W	2.49484	0.56828
AAH1_YNL141W	3.89138	3.50114
PFK1_YGR240C	2.66387	-0.235059
SHE4_YOR035C	1.76322	-0.127102
RCK1_YGL158W	4.67635	2.49158
MAC1_YMR021C	1.76946	-0.0619387
MCP1_YOR228C	2.39895	0.485019
RIB1_YBL033C	2.83224	1.00027
PET20_YPL159C	1.92216	0.673439
UBC7_YMR022W	1.58394	-0.0794761
STB3_YDR169C	1.16688	0.288249
HSV2_YGR223C	1.47532	0.57581
RAD16_YBR114W	3.70215	0.889046
SML1_YML058W	3.39135	1.08016
RPS17a_YML024W	2.30005	0.790728
RPS29a_YLR388W	2.47458	1.3334
IMA5_YJL216C	4.27364	2.52471
IMA4_YJL221C	3.69199	1.87617
AGX1_YFL030W	2.86482	0.320828
ZNF1_YFL052W	3.21879	1.30445
GLR1_YPL091W	2.08351	0.152933
HOS3_YPL116W	3.37758	1.57622
MTQ1_YNL063W	1.31912	-1.30656
MOB1_YIL106W	2.21349	0.0822717
THI4_YGR144W	2.75992	0.530042
SIC1_YLR079W	2.61551	0.639034
COX6_YHR051W	1.44202	0.432199
POP3_YNL282W	2.87812	0.797613
HIS5_YIL116W	2.41433	0.847606
RAD23_YEL037C	1.79026	-0.149546
GIT1_YCR098C	2.25648	-0.126443
FAA3_YIL009W	3.57408	0.659875
WTM2_YOR229W	2.52206	0.506576
DPB11_YJL090C	0.79686	0.148582
NMD5_YJR132W	0.812381	-0.197032
PIR3_YKL163W	3.81051	1.53313
CDC48_YDL126C	1.75439	-0.751573
PCL1_YNL289W	2.46308	0.522523
RIP1_YEL024W	1.47809	-0.194922
CWC21_YDR482C	1.88648	-0.276346
HPR1_YDR138W	1.47089	0.493309
POR2_YIL114C	3.27716	1.07905
MAL11_YGR289C	2.61671	0.750088
ATP14_YLR295C	3.57447	0.653332
RBK1_YCR036W	2.46143	0.894895
RPS12_YOR369C	2.44024	1.22053
ZRG8_YER033C	3.24687	0.701367
YLR407W_YLR407W	2.81484	0.329862
FRQ1_YDR373W	2.28879	-0.310263
BOS1_YLR078C	2.68602	0.586943
SSP120_YLR250W	2.68146	0.432429
RRT8_YOL048C	2.95144	0.31111
TIS11_YLR136C	2.55971	0.457255
NOP13_YNL175C	2.73724	0.706023
APL4_YPR029C	1.85975	0.146831
CHS5_YLR330W	1.50232	-0.0313127
KRE2_YDR483W	1.96224	-0.239951
SSK1_YLR006C	2.76572	0.150119
DAN1_YJR150C	1.78876	0.0350992
COX5b_YIL111W	2.52125	0.375892
TDA10_YGR205W	2.16008	0.254891
PRC1_YMR297W	2.37637	0.226657
YDR090C_YDR090C	1.59213	0.372567
TCB1_YOR086C	2.2682	0.225757
GDH2_YDL215C	3.32175	1.18755
APM1_YPL259C	0.894662	-0.162712
YFR006W_YFR006W	3.19049	0.946211
PPM1_YDR435C	2.95932	0.633402
CBK1_YNL161W	1.73226	0.30807
YEH1_YLL012W	3.87109	1.66197
BOI1_YBL085W	2.89316	0.75941
ADK1_YDR226W	2.48411	0.367251
NYV1_YLR093C	2.86277	1.45226
DIG1_YPL049C	2.65987	0.363825
PPN1_YDR452W	3.6829	1.40066
PRR1_YKL116C	2.69552	-0.243893
YJL144W_YJL144W	2.33024	0.183833
RPS27b_YHR021C	2.24957	0.761356
SSC1_YJR045C	2.16	-0.681643
YMR315W_YMR315W	2.77911	0.784449
SSO2_YMR183C	2.81987	0.939869
MOT2_YER068W	2.37348	0.450683
YHR033W_YHR033W	3.97065	2.08692
YLR326W_YLR326W	2.94258	0.884873
TAH11_YJR046W	2.44853	-0.336331
IZH4_YOL101C	1.74228	-0.328052
GAL11_YOL051W	2.82748	0.617329
JSN1_YJR091C	2.29333	0.252441
HSL1_YKL101W	3.35871	1.31217
ISA1_YLL027W	2.87241	0.837981
GPG1_YGL121C	2.23516	0.658619
IDH1_YNL037C	2.15306	0.222087
YHP1_YDR451C	3.59781	1.35399
BUR6_YER159C	2.96551	0.3779
TOS6_YNL300W	3.1103	1.18758
EDS1_YBR033W	3.28456	1.17639
LPD1_YFL018C	1.96084	0.089484
GPI12_YMR281W	2.01729	0.302896
RPS1b_YML063W	3.23711	1.54768
NSE1_YLR007W	2.28183	-0.127583
AGE1_YDR524C	3.35618	1.25091
NAT2_YGR147C	2.06712	-0.677995
WSC2_YNL283C	3.82163	0.976508
RTK1_YDL025C	2.17851	0.0372371
RPL34a_YER056C-A	2.77776	1.14176
RPL25_YOL127W	3.61954	1.77161
YML083C_YML083C	2.78896	1.3509
RPS11a_YDR025W	2.3848	1.01133
PKH1_YDR490C	3.57493	1.51394
ADD37_YMR184W	2.5585	1.15361
SRL3_YKR091W	2.93346	0.668237
YIR035C_YIR035C	3.9346	2.07348
NIS1_YNL078W	4.0329	1.48254
TEM1_YML064C	3.70889	1.80743
GPR1_YDL035C	2.30154	0.0171922
YCT1_YLL055W	4.23702	1.93822
YKR075C_YKR075C	4.06964	1.14671
PET10_YKR046C	1.76192	0.0530091
UBP1_YDL122W	2.21108	-0.192066
RPL12b_YDR418W	2.47795	0.504926
RPL16a_YIL133C	2.42935	1.0462
IZH1_YDR492W	3.176	0.984218
STI1_YOR027W	1.89953	-1.08521
YAT1_YAR035W	4.45381	1.88905
REH1_YLR387C	2.30226	1.22724
NOP15_YNL110C	1.91972	0.536368
CDC26_YFR036W	3.635	0.953618
COX13_YGL191W	2.77605	1.05023
ROX3_YBL093C	3.53212	0.909394
IRC7_YFR055W	3.17387	0.73247
CDC60_YPL160W	2.43458	0.328669
RPS8a_YBL072C	3.00843	0.944183
REB1_YBR049C	-0.204562	-1.7445
WHI2_YOR043W	2.34436	0.367324
PGA2_YNL149C	3.9494	1.48005
JHD2_YJR119C	4.01593	2.10394
LSC2_YGR244C	2.41002	0.403535
SAH1_YER043C	3.04553	1.01833
OAF1_YAL051W	3.3105	1.00911
CRP1_YHR146W	2.88935	1.04853
NCB2_YDR397C	2.58235	0.437647
BUD4_YJR092W	2.33915	0.486053
RIM11_YMR139W	2.25649	-0.0816277
SOD2_YHR008C	2.7302	0.63453
SAM2_YDR502C	3.24088	1.06586
PIG2_YIL045W	2.28033	-0.113143
EGD1_YPL037C	2.79959	0.474008
RAP1_YNL216W	2.75103	0.355609
AQY2_YLL052C	3.90352	0.760674
SGE1_YPR198W	2.27344	0.11526
HEK2_YBL032W	2.55283	0.815982
CSG2_YBR036C	1.53589	-0.0430291
DAL3_YIR032C	2.62361	0.179342
CLN2_YPL256C	3.19142	0.848102
HSP12_YFL014W	4.81102	1.6787
RGC1_YPR115W	2.46885	0.289795
ERG26_YGL001C	1.77986	0.152321
ADA2_YDR448W	2.72323	0.868868
ETT1_YOR051C	4.00942	1.69912
LEU9_YOR108W	2.88726	0.360351
SKG3_YLR187W	3.19199	0.580923
TIR4_YOR009W	3.21933	1.3798
OYE3_YPL171C	2.98946	1.12076
NPC2_YDL046W	2.01262	0.17601
CPR6_YLR216C	2.81703	-0.114566
TUF1_YOR187W	3.23217	0.750039
ARF1_YDL192W	2.26486	0.0383013
SAC6_YDR129C	2.60123	0.418687
UGA3_YDL170W	3.41622	1.2557
JIP4_YDR475C	3.1666	-0.144902
YGR117C_YGR117C	3.45904	1.02439
SPE2_YOL052C	3.10263	0.320828
RMD6_YEL072W	2.27234	0.552713
RPL42a_YNL162W	2.84357	0.987417
VPS8_YAL002W	1.9651	0.732105
YGR067C_YGR067C	4.16397	0.526839
TPM1_YNL079C	3.06867	0.834145
SAM35_YHR083W	2.08515	-0.368778
MGA2_YIR033W	2.45176	-0.445732
SDP1_YIL113W	3.47712	0.928253
RHO2_YNL090W	2.3477	0.732586
RPS0a_YGR214W	2.98433	1.10925
RPL37a_YLR185W	3.02129	1.41331
KSP1_YHR082C	2.09453	-0.352599
TOS4_YLR183C	3.75402	2.13402
ERG24_YNL280C	2.72788	0.934982
DFR1_YOR236W	2.75286	0.292235
MYO3_YKL129C	1.75323	-0.0356869
YLR345W_YLR345W	2.35241	0.320771
YOX1_YML027W	3.28686	1.16661
MSC1_YML128C	1.85341	-0.272349
TDA4_YJR116W	2.7642	0.335341
CWP1_YKL096W	4.54339	1.67182
ARO9_YHR137W	2.40899	0.442083
RPS26a_YGL189C	3.07482	1.30144
UGA2_YBR006W	2.83846	0.546248
RFS1_YBR052C	1.75151	-0.608394
RRN6_YBL014C	1.98246	0.677664
FSH1_YHR049W	3.39334	1.52529
GLT1_YDL171C	3.01547	0.732024
ASK10_YGR097W	3.73046	1.27581
CUP1-2_YHR055C	1.59862	1.23125
MDH1_YKL085W	2.82216	0.449761
GLG1_YKR058W	2.22476	-0.210216
YFR018C_YFR018C	2.88089	0.385952
YMR206W_YMR206W	3.22817	0.218132
KTI11_YBL071W-A	3.58316	1.52619
ACT1_YFL039C	3.12174	0.0916677
MYO1_YHR023W	3.71837	1.13076
RKM5_YLR137W	3.2012	0.352446
FES1_YBR101C	2.67101	-0.317955
HES1_YOR237W	2.85855	0.814106
STM1_YLR150W	3.54346	1.06455
CLB2_YPR119W	3.21099	1.28566
YGR026W_YGR026W	2.42661	0.0547128
GFD1_YMR255W	2.63097	-0.384103
YJR015W_YJR015W	2.12514	0.593971
FAB1_YFR019W	2.86839	0.335998
RPL6b_YLR448W	2.43983	0.895085
PCL7_YIL050W	2.23108	-0.365806
MRP8_YKL142W	2.38858	0.345795
YMR1_YJR110W	3.48653	1.41856
THG1_YGR024C	2.29318	-0.125327
OPY1_YBR129C	1.0691	-0.400154
YEL043W_YEL043W	2.66461	0.208474
TDA6_YPR157W	3.95341	1.37417
CSR1_YLR380W	2.88935	0.448658
HEM1_YDR232W	2.92367	0.749512
TPS3_YMR261C	2.27215	-0.450298
RSC9_YML127W	1.81327	-0.216415
EHT1_YBR177C	2.97292	1.39119
COX20_YDR231C	2.93731	0.799533
PDR15_YDR406W	3.92775	2.14594
ATP4_YPL078C	2.67489	-0.173601
HPF1_YOL155C	4.58795	2.11185
RPS23a_YGR118W	3.49631	1.22536
ERO1_YML130C	2.03137	-0.209656
NDI1_YML120C	1.94024	0.055295
RPS21b_YJL136C	2.71677	1.16257
YPK1_YKL126W	3.02261	0.113763
BMH2_YDR099W	2.17092	-0.484929
YMR262W_YMR262W	2.42646	-0.813525
YBR016W_YBR016W	3.23614	0.417567
PDS5_YMR076C	2.39797	0.931198
STE23_YLR389C	2.58838	0.195834
FRE4_YNR060W	3.75861	1.18952
BIO2_YGR286C	2.99203	1.04411
VPS68_YOL129W	1.91797	-0.327446
RNR1_YER070W	3.34902	1.51476
YCR102C_YCR102C	3.45146	1.26157
RPL3_YOR063W	3.60568	0.990933
SMF1_YOL122C	3.51988	0.66922
RPL43b_YJR094W-A	4.12438	1.52951
PDR8_YLR266C	3.13042	0.758522
VCX1_YDL128W	3.68488	0.983221
GYP7_YDL234C	2.41721	-0.271178
TSR1_YDL060W	2.39425	1.30709
TDA3_YHR009C	3.42111	1.19795
YJU3_YKL094W	2.87121	0.00834457
ECM19_YLR390W	2.70899	0.0827649
SIT4_YDL047W	3.67142	1.00214
APD1_YBR151W	3.4589	1.22051
YJL218W_YJL218W	3.8133	1.35024
YMR317W_YMR317W	3.63763	1.50213
STB5_YHR178W	2.4572	1.23996
YLR460C_YLR460C	3.3981	1.20175
RSP5_YER125W	4.18006	1.58999
AQR1_YNL065W	4.5893	2.20703
MFG1_YDL233W	2.63158	-0.291351
COG4_YPR105C	2.61789	0.537377
ANB1_YJR047C	3.99147	1.50777
ASF2_YDL197C	3.39185	0.179483
YHC1_YLR298C	2.43033	0.12977
HRP1_YOL123W	2.39749	-0.38064
SEC31_YDL195W	3.22651	-0.238471
CPA2_YJR109C	2.69234	0.481486
APE2_YKL157W	3.24142	-0.337363
NHA1_YLR138W	2.65997	0.132344
TRX1_YLR043C	3.01028	0.269849
QCR8_YJL166W	2.3521	-0.603356
YLR179C_YLR179C	4.01926	1.2988
RPS17b_YDR447C	3.08095	1.40454
NUP1_YOR098C	3.90279	1.82522
ADI1_YMR009W	3.21847	0.188254
YMR265C_YMR265C	4.47962	1.62967
SKN1_YGR143W	3.13238	0.802573
YPT52_YKR014C	2.10732	-0.38093
YAR1_YPL239W	3.07137	-0.838219
APT2_YDR441C	4.41853	2.12549
GCY1_YOR120W	3.69406	0.67368
RPS10a_YOR293W	2.63986	1.00259
NCP1_YHR042W	3.09345	1.25525
MMF1_YIL051C	2.05733	-0.0867068
YDR132C_YDR132C	2.76777	-0.643124
YHR210C_YHR210C	3.35253	1.53785
SAM1_YLR180W	4.53944	1.88403
RPL10_YLR075W	2.50308	0.75661
MAL13_YGR288W	2.66399	1.0528
TBS1_YBR150C	3.66167	0.927117
HTZ1_YOL012C	3.35875	0.877364
RPL41b_YDL133C-A	2.7953	0.628462
MOT3_YMR070W	4.45278	1.79232
MHO1_YJR008W	2.84012	0.571705
ISR1_YPR106W	2.5709	0.450292
YER137C_YER137C	4.16887	1.91524
RPL17a_YKL180W	3.63141	2.1283
RPS4b_YHR203C	2.38762	0.991856
HSP82_YPL240C	2.76708	-1.05681
HXT4_YHR092C	3.4269	0.256126
GIP2_YER054C	3.84679	0.931914
ARG82_YDR173C	2.89527	0.484896
CHL4_YDR254W	2.38936	0.977671
PET9_YBL030C	3.30439	0.762821
ENT2_YLR206W	2.48306	0.460041
CPR4_YCR069W	3.28611	0.8242
STR3_YGL184C	4.46857	1.61356
ARO8_YGL202W	2.56691	0.541331
BUD20_YLR074C	2.41262	0.654337
SWP1_YMR149W	2.12196	-0.0158834
RPS29b_YDL061C	2.49356	1.26542
RPL27a_YHR010W	3.13185	1.25825
SUT1_YGL162W	3.3385	0.662717
RPS19a_YOL121C	2.95588	1.42452
WSC3_YOL105C	3.17593	1.13034
AKL1_YBR059C	2.52246	-0.139723
SVL3_YPL032C	3.06594	0.701885
TSC3_YBR058C-A	1.93201	-0.172872
YMR253C_YMR253C	3.31714	0.188766
MCH4_YOL119C	2.75129	0.353876
PRM5_YIL117C	4.19601	1.23311
ATF2_YGR177C	3.866	0.972657
SER33_YIL074C	2.30561	0.326092
KGD1_YIL125W	2.49818	-0.101765
IMA1_YGR287C	3.72571	1.78872
RAX2_YLR084C	3.30102	1.51381
ADH5_YBR145W	2.40657	-0.125755
SMI1_YGR229C	4.05851	1.45539
MET14_YKL001C	3.33172	1.11676
FRS2_YFL022C	3.30193	1.12854
TAM41_YGR046W	2.58732	-0.0293378
SPG4_YMR107W	4.52678	1.38265
RPL29_YFR032C-A	3.052	1.5329
UBI4_YLL039C	3.53771	0.750848
SSE1_YPL106C	2.24594	-0.966564
QDR3_YBR043C	2.96279	1.02044
MET30_YIL046W	3.34653	0.112151
RPL2a_YFR031C-A	2.82966	0.932721
HIS1_YER055C	2.34943	0.157788
AUS1_YOR011W	4.07919	1.37888
RPL7a_YGL076C	2.50593	0.836247
RPL23a_YBL087C	3.14352	1.00692
ECM22_YLR228C	3.75394	1.1987
ATP1_YBL099W	3.3369	0.040355
FRE7_YOL152W	3.25748	0.86146
KAR2_YJL034W	2.40372	-0.431607
LAT1_YNL071W	3.02338	0.252508
TAD2_YJL035C	2.68488	-0.519181
YLR177W_YLR177W	3.00876	-0.420025
ALD4_YOR374W	4.48116	1.55722
MAM3_YOL060C	3.4599	0.667972
ADH6_YMR318C	2.60058	0.701352
TPO1_YLL028W	3.51431	0.445482
ROM1_YGR070W	3.1751	-0.102493
DAS1_YJL149W	2.418	0.0736717
AHC1_YOR023C	2.91833	0.489605
LYS14_YDR034C	3.49703	1.7848
MLP2_YIL149C	3.49816	1.65292
BCK2_YER167W	2.67357	1.63267
APE1_YKL103C	3.26101	0.256007
OSH6_YKR003W	2.96289	1.04056
SPT8_YLR055C	4.53911	2.00707
ALD3_YMR169C	3.08684	0.0705742
HIP1_YGR191W	3.13212	0.527646
RPL36b_YPL249C-A	3.46971	1.13825
SNA3_YJL151C	2.91945	0.240767
BNS1_YGR230W	3.99942	0.927726
RCN1_YKL159C	3.19158	-0.57108
LRP1_YHR081W	3.61625	1.24183
RPL40a_YIL148W	3.62256	1.55374
YLL058W_YLL058W	3.12842	0.849452
HXT8_YJL214W	4.66428	1.93926
HTA1_YDR225W	2.54048	-0.245086
YER188W_YER188W	3.01717	0.759092
MET2_YNL277W	3.6607	0.320133
RPS26b_YER131W	3.13993	1.28534
STF1_YDL130W-A	2.88991	0.447373
CUZ1_YNL155W	2.0158	-0.336139
TRK1_YJL129C	3.62742	1.16035
DSE2_YHR143W	3.61546	1.07031
TSA2_YDR453C	3.82893	0.310122
YER152C_YER152C	4.78861	1.74334
YAK1_YJL141C	2.60473	-0.329022
OM14_YBR230C	3.34602	0.579867
NSG2_YNL156C	2.02428	-0.295138
ZPR1_YGR211W	1.9238	-1.32162
BDF2_YDL070W	3.72087	0.834167
PRR2_YDL214C	5.14636	2.92291
ZRC1_YMR243C	4.2575	2.05477
RPB11_YOL005C	3.68728	1.33984
KGD2_YDR148C	3.32583	0.389992
SDS24_YBR214W	2.26943	-0.253242
ERG10_YPL028W	3.26106	0.866326
NRT1_YOR071C	3.15698	0.352598
YOR292C_YOR292C	2.63818	0.69432
CPS1_YJL172W	2.9146	0.0574101
OCA5_YHL029C	4.26723	1.15361
NUM1_YDR150W	3.40848	0.496214
GRX2_YDR513W	2.72519	0.160925
ERV2_YPR037C	2.83932	-0.231004
RPL26b_YGR034W	2.82218	0.810387
RPS9a_YPL081W	3.74845	0.968205
RPB4_YJL140W	2.77326	-0.607809
ECM21_YBL101C	3.25788	1.52436
DSE1_YER124C	4.8442	1.75287
SEM1_YDR363W-A	2.45215	0.715161
YCR061W_YCR061W	3.30243	0.891484
UBC13_YDR092W	3.2382	0.0842306
MSB2_YGR014W	3.45743	1.00051
YMR279C_YMR279C	3.35626	1.48336
RCR2_YDR003W	2.22278	0.0848354
HXT6_YDR343C	4.56093	1.76802
MOT1_YPL082C	3.3716	1.10699
MET3_YJR010W	2.38087	0.152734
RPL21b_YPL079W	2.74682	1.12889
YGR210C_YGR210C	2.21841	-1.39543
FOL2_YGR267C	2.81864	0.668479
SRF1_YDL133W	3.14448	0.887248
PCK1_YKR097W	4.13105	2.02454
DIF1_YLR437C	4.05484	1.71325
ATG5_YPL149W	3.46038	0.199195
ATR1_YML116W	3.08679	0.962009
PPQ1_YPL179W	2.97463	-0.219404
BUL2_YML111W	3.01575	0.712755
IDH2_YOR136W	2.77155	0.40609
EFT2_YDR385W	3.83654	1.36433
TRR1_YDR353W	3.02153	0.132137
BUD27_YFL023W	4.04217	1.89071
EFB1_YAL003W	2.82517	0.734445
EPL1_YFL024C	3.80297	1.60387
NCA3_YJL116C	4.16735	1.17983
STE20_YHL007C	4.0432	1.62532
TOD6_YBL054W	4.52172	1.99186
ERV14_YGL054C	2.93198	0.522183
YGR130C_YGR130C	3.5731	0.14667
CCC1_YLR220W	3.60073	1.06751
YBL029W_YBL029W	4.32235	0.869937
YMR196W_YMR196W	3.25449	-0.222159
ERG27_YLR100W	3.17692	0.505138
YAP6_YDR259C	5.34528	2.10511
IGO1_YNL157W	2.97257	0.298396
RPL12a_YEL054C	3.07734	1.27764
MUP3_YHL036W	2.60184	0.53425
MET4_YNL103W	3.67141	0.622524
PDI1_YCL043C	3.65631	0.834847
EGT2_YNL327W	3.72134	0.906683
MEF2_YJL102W	2.88935	0.880265
SIN3_YOL004W	3.25498	0.576419
YDL180W_YDL180W	3.168	0.526335
NUP188_YML103C	2.48649	-0.235212
YRB1_YDR002W	3.29816	0.697435
PST2_YDR032C	2.33492	0.427956
UIP3_YAR027W	3.51015	-0.603478
MUB1_YMR100W	2.33983	0.0565761
SIA1_YOR137C	2.90916	0.596627
ARO10_YDR380W	3.87015	0.885267
AIM34_YMR003W	2.46478	0.78968
SFA1_YDL168W	1.96895	0.352086
REE1_YJL217W	4.00354	1.71543
YPP1_YGR198W	3.33924	1.08423
PDE1_YGL248W	3.0176	0.320095
SYG1_YIL047C	4.77192	1.8535
RBA50_YDR527W	4.40313	1.25358
RPS4a_YJR145C	4.12287	1.63975
LST8_YNL006W	1.92937	-1.08288
SSE2_YBR169C	2.78531	-0.290179
NTH1_YDR001C	3.27364	0.804169
YAP1802_YGR241C	3.79339	0.536018
RSM10_YDR041W	3.34802	0.162994
MBF1_YOR298C-A	2.81245	-0.681462
TRX2_YGR209C	2.61383	-0.456925
CAR2_YLR438W	4.38221	1.90659
PRB1_YEL060C	3.23106	0.568034
DCP2_YNL118C	3.57415	1.34209
CYC3_YAL039C	4.33605	1.65527
SAD1_YFR005C	3.26818	1.08089
SBE22_YHR103W	2.62254	0.548166
NAF1_YNL124W	3.7565	1.07571
ARE2_YNR019W	3.57415	0.86902
CTH1_YDR151C	2.5223	-0.338789
YPR148C_YPR148C	3.46011	0.272862
YLR149C_YLR149C	3.47792	1.05897
GIR2_YDR152W	2.75779	-0.0155076
PLM2_YDR501W	3.11858	1.45045
SDH6_YDR379C-A	3.55296	0.740122
YBR238C_YBR238C	3.53736	1.29616
AVT3_YKL146W	3.09488	0.353876
RPS18a_YDR450W	3.46397	1.56329
DOA1_YKL213C	2.91582	0.219963
SIS1_YNL007C	1.85798	-1.53062
CUR1_YPR158W	3.72067	0.233057
VTC5_YDR089W	3.87954	0.878007
DIS3_YOL021C	4.63093	1.12826
MRPL15_YLR312W-A	3.84871	1.2042
YAP1_YML007W	4.14168	1.41604
BDH1_YAL060W	3.91635	0.645879
SNG1_YGR197C	3.23775	0.899341
SAC1_YKL212W	2.90404	0.120898
ORM1_YGR038W	2.61909	-0.306781
AAC3_YBR085W	3.87797	1.31022
HXK1_YFR053C	3.13296	0.103183
RET1_YOR207C	3.1728	0.406894
GYP8_YFL027C	2.98532	0.568526
SPI1_YER150W	4.77231	1.55374
RNH203_YLR154C	4.87579	1.82003
YBL028C_YBL028C	3.30672	1.5972
RPL37b_YDR500C	3.68249	1.73886
RPS5_YJR123W	3.48496	1.5444
YOR342C_YOR342C	3.90163	1.28927
LYS9_YNR050C	3.64643	2.94361
MNN4_YKL201C	4.92687	1.94824
RPM2_YML091C	3.96121	1.14095
PHO3_YBR092C	3.45915	1.38779
SHR5_YOL110W	4.11564	0.361216
GSM1_YJL103C	2.79887	0.77585
SRB2_YHR041C	3.24377	1.05176
PRM8_YGL053W	3.77639	-0.081207
SEG1_YMR086W	3.56357	1.37951
RPS16b_YDL083C	3.31821	1.16141
CRZ1_YNL027W	3.43056	-0.213402
MFA2_YNL145W	3.60866	0.932997
CCZ1_YBR131W	2.09664	-0.0800058
YML053C_YML053C	4.25525	1.28801
ARG3_YJL088W	3.95426	1.12216
GAP1_YKR039W	3.95137	0.23361
RPS3_YNL178W	4.28093	2.08205
CHO2_YGR157W	3.34745	0.39684
MTH1_YDR277C	4.07921	1.19546
NMA1_YLR328W	4.44122	1.61794
ERG28_YER044C	3.72898	0.916599
SMP1_YBR182C	4.3914	1.55201
MIG3_YER028C	4.14761	1.70955
YJL213W_YJL213W	3.91072	1.00411
AHA1_YDR214W	3.91756	0.359502
YNL234W_YNL234W	3.89613	1.39077
SAC7_YDR389W	4.27122	1.50643
GSP2_YOR185C	2.62812	0.385115
RPN2_YIL075C	2.29113	0.0479324
LSM5_YER146W	3.98915	0.562172
YEF3_YLR249W	4.49512	2.02545
PFK2_YMR205C	3.45698	0.281363
YDR061W_YDR061W	2.5817	1.04309
NDL1_YLR254C	3.95143	0.619165
CCA1_YER168C	3.81919	1.45679
ESBP6_YNL125C	3.91079	1.15867
RIB3_YDR487C	3.94674	1.71784
SKM1_YOL113W	3.95405	1.29191
YKR011C_YKR011C	2.5997	0.441629
SHE3_YBR130C	1.99163	-0.247449
ERG3_YLR056W	4.62631	2.46159
CUS1_YMR240C	4.3939	2.23353
RHO1_YPR165W	3.31777	0.313656
RPL31b_YLR406C	3.78415	1.42044
SWI1_YPL016W	3.76315	1.04675
ALT2_YDR111C	3.6492	1.01702
PTP2_YOR208W	3.42952	0.779261
FET3_YMR058W	3.4682	1.29896
ARK1_YNL020C	3.53579	-0.156297
ACB1_YGR037C	2.71135	-0.249867
KTR5_YNL029C	3.82472	0.681901
UBP5_YER144C	3.49279	0.285343
CRR1_YLR213C	3.80902	0.834563
GIS3_YLR094C	4.63222	1.84502
ECM38_YLR299W	2.28721	-0.174702
TIP41_YPR040W	2.78777	-0.878873
SCW4_YGR279C	4.92077	1.6265
RIM101_YHL027W	3.73775	0.508432
RLM1_YPL089C	3.90083	1.4644
BUD7_YOR299W	3.85682	0.130144
RNR2_YJL026W	2.90939	0.306367
QCR9_YGR183C	3.09987	0.230209
YDL012C_YDL012C	4.15959	0.359691
HTB1_YDR224C	2.84184	0.148826
TSA1_YML028W	3.69646	0.700192
YDL129W_YDL129W	4.34162	0.96649
DSE3_YOR264W	4.21273	1.44887
RVS161_YCR009C	3.07781	0.0945182
MSA1_YOR066W	4.01023	1.15607
RPS25a_YGR027C	3.35567	1.02908
SSA1_YAL005C	3.17469	0.592322
INO2_YDR123C	4.14753	1.3349
PHO88_YBR106W	4.28918	1.35218
KAP95_YLR347C	3.50238	0.600432
YCP4_YCR004C	2.91954	-0.153144
YGK3_YOL128C	4.69912	1.80513
YBR071W_YBR071W	3.98934	0.706582
PDR12_YPL058C	4.67117	1.23137
YCH1_YGR203W	2.60514	-0.218274
UTR4_YEL038W	4.44459	1.42007
CYT2_YKL087C	3.77805	0.220252
FPS1_YLL043W	3.30951	0.265878
RPL32_YBL092W	3.32517	1.08902
ATG19_YOL082W	3.52782	1.24427
HHT1_YBR010W	3.46361	0.193674
RPL26a_YLR344W	3.28945	1.09484
ERG4_YGL012W	3.7379	1.08111
ERG1_YGR175C	3.34828	0.93404
YNL194C_YNL194C	5.23302	1.46423
IDI1_YPL117C	4.83985	1.91695
COS111_YBR203W	4.56273	1.47728
YPL088W_YPL088W	4.11018	1.77613
HSP104_YLL026W	3.09816	-1.33153
PYC2_YBR218C	3.39371	0.210542
CYS4_YGR155W	3.45264	0.673448
RPL33a_YPL143W	3.77322	1.46493
CYC7_YEL039C	4.50573	1.3527
ADR1_YDR216W	5.45672	2.37037
MPC3_YGR243W	3.97389	0.647996
FLC2_YAL053W	4.01623	0.87848
GTO1_YGR154C	3.43724	0.426857
ATG27_YJL178C	4.53743	1.63081
YNL190W_YNL190W	3.04135	0.265061
DSF2_YBR007C	3.50228	1.1566
AAC1_YMR056C	3.70264	1.60226
FKH2_YNL068C	3.17984	0.811043
TIR2_YOR010C	4.78291	1.92091
RPL13a_YDL082W	3.99708	1.65856
RPL21a_YBR191W	4.09947	1.3096
YHM2_YMR241W	3.71695	1.62149
FRE1_YLR214W	3.55752	0.710256
DAP1_YPL170W	4.01322	1.64642
RPN4_YDL020C	3.30131	-0.363262
EAF3_YPR023C	4.01517	0.206816
YME1_YPR024W	3.94512	0.271582
AFR1_YDR085C	3.88792	1.09177
GFA1_YKL104C	3.83523	1.56758
PDR1_YGL013C	3.94926	1.09567
SUR7_YML052W	4.20318	1.25076
RPL20a_YMR242C	4.17725	1.91816
SUN4_YNL066W	4.38361	1.80521
MDG1_YNL173C	4.26033	1.12393
YET3_YDL072C	3.04853	0.385421
RGT2_YDL138W	3.88147	1.51583
FAS2_YPL231W	3.14766	0.97362
APC1_YNL172W	4.29317	1.55394
MRS3_YJL133W	3.9071	0.631734
RIM15_YFL033C	3.45291	0.36903
CDC5_YMR001C	3.75031	1.622
HMO1_YDR174W	3.49002	0.48418
ATO3_YDR384C	4.69768	2.08342
CAF120_YNL278W	4.29425	1.00907
BMH1_YER177W	4.6215	1.34026
RPL38_YLR325C	3.76188	1.42508
PRY2_YKR013W	3.61314	0.778453
PRY1_YJL079C	3.98591	0.413254
SUR2_YDR297W	4.18014	1.28419
CSR2_YPR030W	4.63385	1.76463
ECM13_YBL043W	4.73606	2.07377
ALG14_YBR070C	3.90287	0.684122
RPS23b_YPR132W	3.26345	1.08797
EHD3_YDR036C	3.46563	0.772222
RPH1_YER169W	3.90877	1.39954
HAC1_YFL031W	3.28682	0.0716121
IML2_YJL082W	3.73212	1.22576
RCR1_YBR005W	3.91342	-0.403416
GPI18_YBR004C	3.60781	-0.716966
YDL241W_YDL241W	3.4968	0.442608
ACO1_YLR304C	4.30583	1.86921
RPS24a_YER074W	3.87929	1.33303
MAE1_YKL029C	3.39286	0.777571
TOS3_YGL179C	3.1583	-0.0319076
RPS7a_YOR096W	2.45754	0.506621
LSP1_YPL004C	2.83127	0.118493
PHM8_YER037W	4.03624	1.14793
ULA1_YPL003W	2.84438	0.361128
ACS2_YLR153C	4.3131	1.21882
ADE3_YGR204W	3.56529	0.270392
CSH1_YBR161W	4.25455	1.34239
FUR4_YBR021W	4.22432	2.31255
UTR2_YEL040W	4.68144	2.14822
MEP3_YPR138C	3.329	0.0368994
PSA1_YDL055C	3.75131	0.731238
GSH1_YJL101C	3.65294	0.451288
POC4_YPL144W	4.70469	2.08704
CLB1_YGR108W	4.58682	1.44356
HSP42_YDR171W	3.19691	-0.950696
POG1_YIL122W	4.04505	1.29748
SOK1_YDR006C	3.45361	0.104485
MIG2_YGL209W	4.38438	0.9038
LSB6_YJL100W	3.63437	0.657331
KTR1_YOR099W	3.25097	0.753088
PIC2_YER053C	3.38474	-0.186269
YET1_YKL065C	3.12481	-0.156197
SDS23_YGL056C	5.36922	2.36005
YKL063C_YKL063C	4.1058	1.23674
TUB4_YLR212C	3.6536	0.904205
TPK1_YJL164C	3.22283	-0.0158379
BTN2_YGR142W	3.26903	-0.759509
GID8_YMR135C	5.62211	2.14561
RPS7b_YNL096C	3.73004	1.39081
YOP1_YPR028W	4.35873	0.527687
PTK2_YJR059W	3.02228	0.233196
STE2_YFL026W	3.03329	0.668943
YNG1_YOR064C	2.62521	0.259082
MNR2_YKL064W	3.23817	0.0920614
CPA1_YOR303W	4.12729	1.12104
STE13_YOR219C	2.91496	-0.455603
RCN2_YOR220W	2.84636	-0.470295
CCT6_YDR188W	4.25139	1.16825
HSP31_YDR533C	4.60533	1.71678
PDA1_YER178W	3.35107	0.297582
SDH1_YKL148C	3.22524	0.247599
YNL134C_YNL134C	4.22919	0.878904
PIR1_YKL164C	4.1114	1.01402
LYS4_YDR234W	4.32101	1.96329
NAT3_YPR131C	3.17225	1.03595
APS2_YJR058C	3.00917	0.138405
NHP6b_YBR089C-A	3.31131	0.938103
RPS15_YOL040C	4.4623	1.35483
PTP3_YER075C	4.43835	1.20783
CLN3_YAL040C	4.05986	0.477472
SNC2_YOR327C	4.58919	1.40272
TRP1_YDR007W	3.50796	0.34137
CYT1_YOR065W	2.80662	0.318485
DLD3_YEL071W	3.57214	-0.0161308
MCH5_YOR306C	3.27482	1.55751
ISU1_YPL135W	4.19996	1.0095
TMC1_YOR052C	3.35619	-0.206704
KES1_YPL145C	4.21512	1.59373
RPP1b_YDL130W	4.52774	2.30301
CAP1_YKL007W	4.47772	1.41455
BAT2_YJR148W	4.04701	1.03698
ASF1_YJL115W	4.2258	0.677819
COM2_YER130C	3.78861	0.402669
RGI1_YER067W	3.99348	0.684277
YLR297W_YLR297W	4.97651	1.9689
CIS1_YLR346C	3.91228	1.37534
CLN1_YMR199W	5.20874	1.66279
XDJ1_YLR090W	3.417	0.381174
ENT5_YDR153C	3.6771	1.079
YHL026C_YHL026C	4.94375	1.29217
ERG5_YMR015C	4.14575	1.52314
YOR1_YGR281W	4.02887	1.19446
CDC34_YDR054C	3.44071	0.929891
RPP2a_YOL039W	4.67263	1.56598
ERG6_YML008C	3.69471	0.648211
SAT4_YCR008W	3.33609	0.510249
ALT1_YLR089C	3.56872	0.126321
RPS2_YGL123W	3.2131	0.727825
DUS3_YLR401C	4.9271	2.10038
THO1_YER063W	3.7909	0.276776
HXT2_YMR011W	4.75457	1.14778
YLR278C_YLR278C	3.47663	1.00252
OYE2_YHR179W	3.92793	1.84768
PHO91_YNR013C	5.11855	1.72595
PTK1_YKL198C	3.22815	0.696401
GDI1_YER136W	3.57205	0.197006
COT1_YOR316C	3.96131	1.50939
STD1_YOR047C	4.48525	1.32036
LAM4_YHR080C	4.2685	1.48369
RIM4_YHL024W	4.9191	1.42091
SLM4_YBR077C	5.53517	1.47401
STE4_YOR212W	4.38456	1.74304
IRC23_YOR044W	3.63227	0.199486
ISU2_YOR226C	3.36997	0.36606
YHB1_YGR234W	4.05839	1.34425
SUB1_YMR039C	3.76396	0.250615
PCL5_YHR071W	4.19103	1.23661
ARF2_YDL137W	3.41931	0.252069
YNL193W_YNL193W	4.48322	0.713726
GGA1_YDR358W	5.09288	1.2482
PCT1_YGR202C	2.97919	-0.291483
SNF6_YHL025W	5.36249	1.81605
CNL1_YDR357C	5.02907	1.24672
YBL029C-A_YBL029C-A	4.89877	1.41661
MHP1_YJL042W	4.32168	1.04499
KRS1_YDR037W	3.50608	0.90355
PHO4_YFR034C	4.27263	1.12261
GPM1_YKL152C	3.58105	-0.517923
YGL036W_YGL036W	3.52907	0.161866
HSP78_YDR258C	3.87849	0.441638
AFT1_YGL071W	4.89407	1.68929
RPI1_YIL119C	3.73287	0.0274466
CIN5_YOR028C	5.72609	1.97494
SUT2_YPR009W	4.73181	0.969174
PGM2_YMR105C	4.92859	1.48711
SCW11_YGL028C	5.0676	1.8116
PCL2_YDL127W	5.06283	1.61288
YSY6_YBR162W-A	4.96941	1.41958
HHF1_YBR009C	3.54346	0.326837
ASN2_YGR124W	3.93242	1.02662
MET6_YER091C	4.79364	1.48971
RPL19b_YBL027W	3.68126	1.32631
TKL1_YPR074C	4.06338	1.11698
VHS1_YDR247W	3.91432	0.551409
HTB2_YBL002W	2.82959	0.422306
CAM1_YPL048W	4.42043	1.03666
ELO1_YJL196C	4.48893	1.83837
YIR016W_YIR016W	4.76718	2.07811
BDF1_YLR399C	4.26905	1.17266
RTA1_YGR213C	4.47575	1.07191
RIE1_YGR250C	4.14878	0.823833
LYP1_YNL268W	4.26181	2.14328
PSP1_YDR505C	3.8942	1.34781
UBC4_YBR082C	3.47932	-0.600876
GLY1_YEL046C	3.13076	-0.32881
RSN1_YMR266W	4.55639	1.14308
HTA2_YBL003C	2.29369	-0.0453068
CTS1_YLR286C	4.51249	1.08635
PFK27_YOL136C	3.94225	1.91011
SRC1_YML034W	4.48001	1.57652
DLD1_YDL174C	5.35402	2.43192
YBL055C_YBL055C	4.4365	1.42744
TOS1_YBR162C	4.61846	0.921188
RPS16a_YMR143W	4.1807	1.59026
CYC1_YJR048W	4.24299	2.0926
PIL1_YGR086C	4.07509	0.194349
PGI1_YBR196C	3.27986	-0.469857
CTR1_YPR124W	4.86711	1.57372
IPT1_YDR072C	4.022	-0.450199
YAL064W_YAL064W	5.21731	2.41431
YDR210W_YDR210W	4.24889	1.19524
LEE1_YPL054W	4.12641	-0.161317
AMD1_YML035C	4.47545	1.62764
YOR062C_YOR062C	4.639	1.16311
ADO1_YJR105W	5.12657	2.11973
HUA1_YGR268C	3.53748	0.385541
WSC4_YHL028W	4.78002	1.25994
MET13_YGL125W	5.2409	1.70509
YTA7_YGR270W	3.87583	0.765722
HAL1_YPR005C	3.73724	1.18881
FCY2_YER056C	4.47529	1.16145
APJ1_YNL077W	3.27575	-0.938763
DNF2_YDR093W	3.82809	0.689021
YOR385W_YOR385W	3.69622	-0.604847
PHO81_YGR233C	3.29971	0.472547
MDJ1_YFL016C	4.34493	0.950516
PNS1_YOR161C	4.14346	1.29109
SCT1_YBL011W	4.53626	1.35351
YER053C-A_YER053C-A	5.16704	1.70928
CDC6_YJL194W	5.22225	2.38749
PEP1_YBL017C	3.78639	0.0030619
ENB1_YOL158C	4.46841	1.42272
CSI2_YOL007C	3.77186	1.37764
BAG7_YOR134W	5.05483	1.72417
MPT5_YGL178W	3.90803	-0.31702
ARA1_YBR149W	3.62519	-0.363542
GPD2_YOL059W	3.57946	-0.0752989
TIR1_YER011W	5.06345	2.01056
PHM7_YOL084W	5.31757	1.02808
DSE4_YNR067C	4.74511	1.87494
MSN2_YMR037C	5.30809	1.80959
CYC8_YBR112C	5.60599	2.31378
RSB1_YOR049C	4.1759	0.698107
GLK1_YCL040W	3.885	0.697214
LCB2_YDR062W	2.96396	0.2832
ACH1_YBL015W	3.96862	1.35028
FUI1_YBL042C	5.82014	2.11673
GSY2_YLR258W	4.61327	0.880176
TAL1_YLR354C	3.68378	0.942373
RPL13b_YMR142C	3.93012	1.13408
TDH3_YGR192C	3.69811	0.156881
HXK2_YGL253W	4.81236	1.29416
OXA1_YER154W	5.79807	1.83507
HAA1_YPR008W	3.93795	1.16327
VID24_YBR105C	4.66507	1.30063
BOP3_YNL042W	4.93069	0.827772
LEU4_YNL104C	4.20766	0.763038
DDR48_YMR173W	4.69021	0.8499
GRH1_YDR517W	5.00968	1.40847
OSH2_YDL019C	4.13241	0.880825
RPL20b_YOR312C	4.67387	1.6448
ARI1_YGL157W	3.36184	1.24084
RPS24b_YIL069C	4.17021	1.71096
AIM17_YHL021C	4.13135	0.34092
GPP1_YIL053W	3.84231	0.0358481
YDR249C_YDR249C	3.7721	0.0985738
LYS21_YDL131W	4.6851	2.62555
TPO3_YPR156C	4.39268	-0.0379155
YNL217W_YNL217W	4.60652	1.00777
ROG3_YFR022W	4.49267	0.124859
TOG1_YER184C	4.42809	0.759579
IZH3_YLR023C	5.29656	1.51162
PUG1_YER185W	4.68915	1.17186
PBI2_YNL015W	4.66898	1.27731
YGR035C_YGR035C	5.01375	1.813
SOD1_YJR104C	5.23523	1.93964
IRA2_YOL081W	3.98175	0.381753
PST1_YDR055W	4.76226	1.35907
TEF2_YBR118W	3.80771	-0.0652875
BDH2_YAL061W	4.16165	1.40166
YLR152C_YLR152C	4.46135	1.11764
SNQ2_YDR011W	4.38651	1.05292
OPT1_YJL212C	5.00902	1.17948
MEP1_YGR121C	4.23257	0.0931593
ATG39_YLR312C	4.48465	0.972351
HER1_YOR227W	3.41116	0.475492
RPL17b_YJL177W	4.51998	1.11175
YJR115W_YJR115W	5.79513	2.22428
SBH2_YER019C-A	4.31388	0.439069
RPS30b_YOR182C	4.08855	1.62032
KNH1_YDL049C	5.44113	1.64169
YDC1_YPL087W	3.77972	0.184884
MCM1_YMR043W	3.50149	-0.155065
HYP2_YEL034W	3.5331	0.0162808
MID2_YLR332W	4.85238	1.47572
PMP2_YEL017C-A	4.4012	0.57795
TMA10_YLR327C	5.27673	0.847947
ORM2_YLR350W	3.92326	0.157169
UBP9_YER098W	3.94555	1.19843
RPL41a_YDL184C	4.76527	2.11509
GLC3_YEL011W	4.44888	0.423917
MIX17_YMR002W	3.72131	1.13975
STF2_YGR008C	3.95169	0.493548
MPC2_YHR162W	4.4585	1.06529
ARG1_YOL058W	4.3507	0.74685
PRM4_YPL156C	4.06315	0.0622458
USV1_YPL230W	4.93046	1.39664
INH1_YDL181W	4.54651	0.995312
ATG41_YPL250C	4.32784	0.337687
SER1_YOR184W	4.13168	1.65809
YAP1801_YHR161C	4.48139	1.35646
RPS25b_YLR333C	3.98743	1.52029
ERG11_YHR007C	4.3432	1.2596
RHO5_YNL180C	4.67182	1.38261
YGP1_YNL160W	4.97709	0.973649
COR1_YBL045C	4.45039	1.15631
EXG1_YLR300W	5.42462	1.88313
PAR32_YDL173W	4.70934	1.81025
YPC1_YBR183W	4.64474	1.64537
GPD1_YDL022W	4.07284	0.586421
MOD5_YOR274W	4.6529	0.924972
RAS1_YOR101W	4.20353	1.59035
RIM8_YGL045W	5.44767	1.21879
RCF2_YNR018W	4.63196	1.24165
SND1_YDR186C	5.33726	1.82831
PLB2_YMR006C	4.37927	1.18893
SLT2_YHR030C	3.95931	0.40144
TIP1_YBR067C	5.95417	1.45288
NET1_YJL076W	5.26277	1.1481
QCR6_YFR033C	4.58766	1.35329
PUN1_YLR414C	5.71726	1.04161
UPC2_YDR213W	4.42963	1.14613
PNC1_YGL037C	3.62967	0.327283
GPP2_YER062C	4.91703	1.11698
MDY2_YOL111C	4.48747	0.650117
RTN1_YDR233C	4.93335	2.20762
ADH1_YOL086C	3.24891	-0.76639
IES5_YER092W	5.18011	1.74808
CIS3_YJL158C	5.50313	1.23161
RSM7_YJR113C	4.41393	0.729764
GIP3_YPL137C	5.29825	2.03114
ASH1_YKL185W	5.19568	1.70354
YLR108C_YLR108C	5.80005	1.88018
YNL208W_YNL208W	4.64192	0.684277
RTC3_YHR087W	4.40706	1.05611
ECM33_YBR078W	4.26656	0.325179
MCM7_YBR202W	4.84937	0.989743
NDE1_YMR145C	4.54801	1.31973
TDA1_YMR291W	4.94338	1.69962
GTT3_YEL017W	5.21872	1.30673
PDR5_YOR153W	4.03994	0.485268
PAM1_YDR251W	3.55468	-0.308969
CIT1_YNR001C	3.87299	0.885494
LYS2_YBR115C	4.57767	2.79914
PMP1_YCR024C-A	4.24266	1.09109
TEC1_YBR083W	5.96809	1.98718
DIA1_YMR316W	4.53902	0.430326
VHR2_YER064C	4.72614	1.08272
HAP4_YKL109W	3.83499	0.247082
MTL1_YGR023W	5.30439	2.21618
ECM3_YOR092W	4.13055	0.579648
ANP1_YEL036C	5.13384	1.76112
SSD1_YDR293C	4.59479	1.22911
FBA1_YKL060C	3.41282	-0.483259
RNR4_YGR180C	5.23038	1.59331
GLN1_YPR035W	4.15313	0.757127
MNN1_YER001W	5.41069	1.65433
TAT1_YBR069C	5.8954	1.75635
BUD9_YGR041W	5.11429	1.11654
CUP9_YPL177C	4.98259	1.27919
PDR16_YNL231C	4.58578	1.5586
YRO2_YBR054W	4.77596	0.844987
GPA2_YER020W	4.53371	0.612686
FMP48_YGR052W	5.32954	-0.126443
RSF2_YJR127C	5.59924	2.01243
GAC1_YOR178C	4.19588	0.44698
TYE7_YOR344C	3.64205	-0.458272
YGR122W_YGR122W	4.13946	-0.532784
GIC2_YDR309C	6.29346	2.64497
GSY1_YFR015C	4.86849	0.905854
PRE7_YBL041W	4.71854	0.797699
SAM3_YPL274W	5.06111	1.49041
FTR1_YER145C	6.15863	2.46842
EMI2_YDR516C	4.62666	0.621019
ENO2_YHR174W	3.69656	-0.306529
GCR1_YPL075W	4.55932	0.291799
MDH2_YOL126C	4.67951	1.97475
RCK2_YLR248W	4.35389	-0.157994
HHT2_YNL031C	3.67703	1.24504
MSN4_YKL062W	4.96746	0.852211
IRC20_YLR247C	4.45579	0.219832
PHD1_YKL043W	5.70878	1.4793
YOL014W_YOL014W	5.03167	1.04059
MRH1_YDR033W	5.25494	1.64073
CTT1_YGR088W	5.14537	1.261
ALP1_YNL270C	5.13866	2.5714
IGD1_YFR017C	4.96915	1.49827
PMP3_YDR276C	4.70959	1.07171
YPR015C_YPR015C	5.02428	2.36383
GRX6_YDL010W	3.67335	-0.511852
EDC2_YER035W	4.88398	0.502735
ACC1_YNR016C	4.40218	1.03747
CAR1_YPL111W	5.95099	2.10498
SFG1_YOR315W	5.84347	2.63659
ICT1_YLR099C	5.6703	1.25272
IRC10_YOL015W	4.06964	-0.162056
CMK2_YOL016C	4.08567	-0.32695
HMS1_YOR032C	5.17123	0.688464
FAS1_YKL182W	5.56333	1.84658
PUT1_YLR142W	4.95564	1.91632
NQM1_YGR043C	5.32487	1.34365
HRK1_YOR267C	4.41613	1.20175
YPS3_YLR121C	5.1566	1.29601
UGP1_YKL035W	4.97407	0.382449
ERG25_YGR060W	5.16946	1.85282
HHF2_YNL030W	3.82131	1.09657
MIM2_YLR099W-A	5.26102	1.00764
RPL24b_YGR148C	5.717	2.3315
TIM23_YNR017W	4.8678	1.48221
TOH1_YJL171C	4.477	-0.21979
AHP1_YLR109W	5.15907	0.712936
HMG1_YML075C	4.40411	1.20834
FKS1_YLR342W	6.0431	2.02532
ISF1_YMR081C	3.65404	-0.529398
RGS2_YOR107W	6.22073	2.21645
CMR3_YPR013C	5.2171	0.916157
PDR11_YIL013C	5.56306	2.58816
GDH1_YOR375C	4.41147	0.936384
NCW2_YLR194C	4.67079	0.396227
TPS1_YBR126C	3.577	-0.622578
CUP2_YGL166W	4.18862	0.523606
PMR1_YGL167C	4.10386	0.389336
OCH1_YGL038C	4.34576	-0.477728
LAC1_YKL008C	5.52718	2.16095
TDH2_YJR009C	4.6188	0.545785
COA6_YMR244C-A	4.76934	1.30906
NCE102_YPR149W	4.87958	0.740463
HEM13_YDR044W	5.08909	1.74219
GPC1_YGR149W	5.26824	1.94303
ZWF1_YNL241C	4.68923	0.983771
GNP1_YDR508C	5.27862	1.34993
SKS1_YPL026C	5.28259	1.3851
ASK1_YKL052C	5.69632	2.24172
ENO1_YGR254W	4.3739	0.306414
LGE1_YPL055C	5.46896	1.32401
YER158C_YER158C	4.99869	0.0812852
PMA1_YGL008C	4.70592	0.848564
GAS1_YMR307W	5.37701	2.22541
TOS8_YGL096W	5.94253	1.79326
SCW10_YMR305C	5.89096	1.53793
RPA14_YDR156W	5.44658	0.804486
KRE6_YPR159W	5.73271	1.6399
MCR1_YKL150W	3.95629	-0.0410387
VHR1_YIL056W	4.06649	-0.418289
CIN1_YOR349W	4.92417	1.4772
FAA1_YOR317W	5.48538	2.22469
ALD6_YPL061W	5.98967	1.05488
GPH1_YPR160W	5.08723	0.876921
YDL124W_YDL124W	3.97315	0.0572026
TAT2_YOL020W	5.34681	1.90386
CRH1_YGR189C	4.88034	1.20653
HNT1_YDL125C	3.96758	0.128501
YAP5_YIR018W	5.62787	1.6265
YPS1_YLR120C	4.40937	-0.11081
WTM1_YOR230W	4.29144	0.266413
TIR3_YIL011W	5.10189	2.02034
ECL1_YGR146C	5.66836	1.49422
HAL5_YJL165C	4.74496	-0.850264
STP4_YDL048C	4.79318	0.380359
RPL15b_YMR121C	4.80952	0.482305
CIP1_YPL014W	5.14033	0.948164
GIS4_YML006C	5.10628	1.52762
MET28_YIR017C	6.27111	1.93878
PDC1_YLR044C	4.35117	0.51743
MIG1_YGL035C	5.4414	1.2332
SMT3_YDR510W	6.07964	1.80682
YNR014W_YNR014W	6.57048	2.55438
AMN1_YBR158W	5.85108	2.63338
SED1_YDR077W	4.72025	0.429914
SUR1_YPL057C	5.22045	0.517261
CDC19_YAL038W	4.88348	0.643445
TPI1_YDR050C	3.92886	0.221163
RME1_YGR044C	5.10881	1.23798
PMC1_YGL006W	5.60865	0.925849
PUT4_YOR348C	6.84871	2.67599
YNL144C_YNL144C	5.19899	1.18318
TDH1_YJL052W	4.90148	0.859783
YBR085C-A_YBR085C-A	4.88049	0.0914202
YHR097C_YHR097C	5.04164	0.486392
DIP5_YPL265W	5.31176	1.32324
MIT1_YEL007W	5.7391	1.6914
CPR1_YDR155C	4.92949	-0.382173
INA1_YLR413W	5.28085	1.20428
SGA1_YIL099W	6.70934	2.61062
HSP150_YJL159W	4.62726	0.885123
DDR2_YOL052C-A	6.17053	1.77051
ASN1_YPR145W	4.35883	0.146607
PEX2_YJL210W	5.54263	1.3721
HMS2_YJR147W	6.02474	2.07123
ADP1_YCR011C	5.18827	0.643471
MTR2_YKL186C	5.59183	1.58899
NRG1_YDR043C	5.50671	0.921069
YOL019W_YOL019W	5.40599	1.72063
DOT6_YER088C	5.98683	2.00256
GAT2_YMR136W	5.54008	1.06175
CCW12_YLR110C	4.43397	0.38851
CHS1_YNL192W	5.01437	0.347706
FAA4_YMR246W	5.209	1.80542
UTH1_YKR042W	7.30086	2.57055
FLC1_YPL221W	5.67851	1.76589
ALD5_YER073W	4.89126	1.2629
FET4_YMR319C	5.9508	2.04229
HAP1_YLR256W	5.52382	1.31162
GAT1_YFL021W	5.24736	0.987927
SFK1_YKL051W	6.1572	2.28949
ICY1_YMR195W	5.17352	0.770258
BSC2_YDR275W	5.75099	1.70861
MGA1_YGR249W	6.68958	1.79684
OLE1_YGL055W	5.91118	2.22317
ADH3_YMR083W	5.28246	1.14203
SNA2_YDR525W-A	5.89772	1.29661
HSP30_YCR021C	5.44777	0.443703
TPO4_YOR273C	5.32724	1.56299
SOK2_YMR016C	5.69986	0.848753
MUP1_YGR055W	6.11453	1.46911
PGK1_YCR012W	4.26981	-0.228246
RAS2_YNL098C	5.65086	0.914999
RTS3_YGR161C	5.0238	0.578245
PLB1_YMR008C	4.80747	0.760727
YMR102C_YMR102C	5.36059	1.14678
NRG2_YBR066C	6.13459	1.47452
RHO3_YIL118W	5.67197	1.74046
RGL1_YPL066W	5.39169	0.97097
HEM12_YDR047W	5.15209	1.03799
VPS36_YLR417W	6.9332	1.67912
XBP1_YIL101C	5.60894	1.42575
IXR1_YKL032C	5.57516	1.02405
YMR122W-A_YMR122W-A	6.87304	2.23187
BAP3_YDR046C	5.98435	0.999897
CWP2_YKL096W-A	6.05099	1.16536
HOR7_YMR251W-A	6.42248	1.27158
YLR257W_YLR257W	4.65276	0.18979
ROX1_YPR065W	5.76099	1.3025
AGP1_YCL025C	5.53173	1.26137
BAP2_YBR068C	5.84007	1.36515
ZEO1_YOL109W	5.09654	-0.0544726
IES6_YEL044W	6.58213	1.84293
HST2_YPL015C	6.29822	1.93914
CUE4_YML101C	7.00262	2.47893
TSL1_YML100W	6.47394	1.89796
PTR2_YKR093W	5.64884	0.381103
TPS2_YDR074W	6.45927	1.17504
LYS20_YDL182W	8.19273	4.82024
